# Histone H3K27 methylation states are sequentially catalyzed in cycling cells

**DOI:** 10.64898/2026.04.30.721988

**Authors:** Jacob E. Greene, Kami Ahmad, Steven Henikoff

## Abstract

Polycomb domains form at silenced genes and are marked by histone H3 lysine 27 tri-methylation, but it is unclear how this methylation is maintained following DNA replication in proliferating cells. Here, we use CUT&Tag chromatin profiling to track the dynamics of H3K27 methylation in human cells. We find that tri-methylation in Polycomb domains is maintained by stepwise methylation after DNA replication. Outside of Polycomb domains, thousands of inactive genes gain histone H3K27 di-methylation hours after DNA replication. Acute treatment with small-molecule inhibitors of the Polycomb Repressive Complex 2 (PRC2) histone methyltransferase slows H3K27 methylation during S-phase of the cell cycle and increases acetylation of the residue. This effect is most pronounced at Polycomb domains replicating in early S-phase, suggesting that early replication and slow histone methylation confers plasticity to developmentally silenced genes. Together, our results explain how H3K27 modification patterns are faithfully duplicated in rapidly proliferating cells.

## Supplementary Table 1 for "Histone H3K27 methylation states are sequentially catalyzed in cycling cells"

Geneid	RT	shape_category	RT_bin
OR4F5	0.3204061621815919	ac	Mid-early RT
OR4F29	0.5095835996276635	ac	Late-mid RT
OR4F16	0.302941851092098	ac	Mid-early RT
SAMD11	0.2421042617623792	me3_domain	Early RT
NOC2L	0.233120173502066	me1	Early RT
KLHL17	0.2288289003732773	me1	Early RT
PLEKHN1	0.2259323834270836	me2	Early RT
PERM1	0.2232008295155535	me3_domain	Early RT
HES4	0.2182469353229413	ac	Early RT
ISG15	0.217252384729537	ac	Early RT
AGRN	0.2170723684325224	me1	Early RT
RNF223	0.2213490635041267	me2	Early RT
C1ORF159	0.225438686036598	me1	Early RT
TTLL10	0.2243922960599783	me2	Early RT
TNFRSF18	0.2202319072410555	me2	Early RT
TNFRSF4	0.2184003989798647	me1	Early RT
SDF4	0.2154217723005121	ac	Early RT
B3GALT6	0.2132912264409108	ac	Early RT
C1QTNF12	0.2101029528165509	me1	Early RT
UBE2J2	0.2050745000910226	ac	Early RT
SCNN1D	0.200052294174565	me2	Early RT
ACAP3	0.1969821518731562	ac	Early RT
PUSL1	0.1955906938600995	ac	Early RT
INTS11	0.1942940603576889	ac	Early RT
CPTP	0.1933085354217131	ac	Early RT
TAS1R3	0.1926001780414297	me1	Early RT
DVL1	0.1917081952921616	ac	Early RT
MXRA8	0.1907388532224335	ac	Early RT
AURKAIP1	0.1901157052176338	ac	Early RT
CCNL2	0.1898490001293737	ac	Early RT
MRPL20	0.1897487526627004	ac	Early RT
ANKRD65	0.1895617982710915	me1	Early RT
TMEM88B	0.1894151379825234	me1	Early RT
VWA1	0.1890759883754614	me1	Early RT
ATAD3C	0.1879909183275713	me2	Early RT
ATAD3B	0.186289162878764	ac	Early RT
ATAD3A	0.1846360030204255	ac	Early RT
TMEM240	0.1850045242521281	ac	Early RT
SSU72	0.1875383418567489	ac	Early RT
FNDC10	0.1989433608989251	me1	Early RT
MIB2	0.20869364434209	me1	Early RT
MMP23B	0.2133483570503817	me1	Early RT
CDK11B	0.217653793334961	ac	Early RT
SLC35E2B	0.2287866269873801	ac	Early RT
CDK11A	0.231316009575271	ac	Early RT
NADK	0.2114173907030901	ac	Early RT
GNB1	0.1821888479209932	me1	Early RT
CALML6	0.1971288036873961	me2	Early RT
TMEM52	0.1991703122220518	me1	Early RT
CFAP74	0.2282981962088469	me3_domain	Early RT
GABRD	0.2587116974932669	me3_domain	Early RT
PRKCZ	0.2539059867204258	me3_domain	Early RT
FAAP20	0.2349833810614626	ac	Early RT
SKI	0.2470896702719076	me1	Early RT
MORN1	0.2940875738908717	me3_domain	Mid-early RT
RER1	0.3113476431112962	ac	Mid-early RT
PEX10	0.3143578259188332	ac	Mid-early RT
PLCH2	0.3258399217793806	me3_domain	Mid-early RT
PANK4	0.3409467892211255	me1	Mid-early RT
HES5	0.3463342750673495	me3_domain	Mid-early RT
TNFRSF14	0.3648151999166095	me2	Mid-early RT
PRXL2B	0.3896819593739322	ac	Mid RT
MMEL1	0.4170201725362177	me3_domain	Mid RT
TTC34	0.526119097576255	me1	Late-mid RT
ACTRT2	0.5870154622249737	me3_domain	Late-mid RT
PRDM16	0.5253126658934186	me3_domain	Late-mid RT
ARHGEF16	0.3999949249475483	me3_domain	Mid RT
MEGF6	0.3374704501437852	me3_domain	Mid-early RT
TPRG1L	0.2837901907592752	me1	Mid-early RT
WRAP73	0.2761473234557773	me1	Mid-early RT
TP73	0.2527467044506467	me3_domain	Early RT
CCDC27	0.2067646498488184	me2	Early RT
SMIM1	0.1910889676994572	ac	Early RT
LRRC47	0.1772719012122471	ac	Early RT
CEP104	0.1719395063660471	me1	Early RT
DFFB	0.236107944401801	me1	Early RT
C1ORF174	0.3291165322009025	ac	Mid-early RT
AJAP1	0.634071674084068	me3	Mid-late RT
NPHP4	0.3794335416723278	me1	Mid RT
KCNAB2	0.3266092051580576	me3	Mid-early RT
CHD5	0.2797930339475628	me3_domain	Mid-early RT
ENSG00000285629	0.2640725252232877	me3	Early RT
RPL22	0.2575158209043269	ac	Early RT
RNF207	0.2530850562992635	ac	Early RT
ICMT	0.2492623471500604	ac	Early RT
HES3	0.2464291769663492	me3_domain	Early RT
GPR153	0.2449804844475335	me3_domain	Early RT
ACOT7	0.2397452471302069	me1	Early RT
HES2	0.2292846876913076	me3_domain	Early RT
ESPN	0.2250454099203142	me3_domain	Early RT
TNFRSF25	0.221572041829427	me3_domain	Early RT
PLEKHG5	0.2189253937879651	me3_domain	Early RT
NOL9	0.2190084082578187	ac	Early RT
TAS1R1	0.222281483773834	ac	Early RT
ZBTB48	0.2253267063301437	ac	Early RT
KLHL21	0.2297946151662268	ac	Early RT
PHF13	0.2340244104773597	ac	Early RT
THAP3	0.2377017862876738	ac	Early RT
DNAJC11	0.2546028750127915	me1	Early RT
CAMTA1	0.4577403257257387	me3_domain	Mid RT
VAMP3	0.3822090933204521	ac	Mid RT
PER3	0.3737678985461854	ac	Mid-early RT
UTS2	0.3646499764116208	Unassigned	Mid-early RT
TNFRSF9	0.3310995321400196	me3_domain	Mid-early RT
PARK7	0.3213496057403686	ac	Mid-early RT
ERRFI1	0.3245811986327848	ac	Mid-early RT
SLC45A1	0.3935558820808947	me3_domain	Mid RT
RERE	0.3032737010172487	me1	Mid-early RT
ENO1	0.2356276011381258	ac	Early RT
CA6	0.2625466812629525	me3_domain	Early RT
SLC2A7	0.3026689887330565	me3_domain	Mid-early RT
SLC2A5	0.3355540562014417	me3_domain	Mid-early RT
GPR157	0.3586921870557243	me3_domain	Mid-early RT
H6PD	0.399207268447054	me3_domain	Mid RT
SPSB1	0.4143651528793041	me3_domain	Mid RT
SLC25A33	0.2958389899007179	ac	Mid-early RT
TMEM201	0.2864307625823227	me1	Mid-early RT
PIK3CD	0.2657466682005831	ac	Early RT
CLSTN1	0.232485775897138	me1	Early RT
CTNNBIP1	0.2007549060822442	me1	Early RT
LZIC	0.1955957613027692	ac	Early RT
NMNAT1	0.2009489576664299	me1	Early RT
RBP7	0.2167531502992816	me3_domain	Early RT
UBE4B	0.2617887319302587	me1	Early RT
KIF1B	0.2521443944524926	me1	Early RT
PGD	0.2494661332608102	ac	Early RT
CENPS-CORT	0.2460214875899895	me1	Early RT
CENPS	0.2465374713537226	me1	Early RT
CORT	0.2449101183292357	me1	Early RT
DFFA	0.2437741371201437	ac	Early RT
PEX14	0.2690462799188441	me1	Early RT
CASZ1	0.3412511350799918	me3_domain	Mid-early RT
C1ORF127	0.255487727464504	me3_domain	Early RT
TARDBP	0.2325155032677112	ac	Early RT
MASP2	0.231714916766601	me2	Early RT
SRM	0.2334639163726194	ac	Early RT
EXOSC10	0.2395707377600436	ac	Early RT
MTOR	0.2601954034274989	me1	Early RT
ANGPTL7	0.2637056643850012	me1	Early RT
UBIAD1	0.2740280138188794	me1	Mid-early RT
DISP3	0.3217005369311552	me3_domain	Mid-early RT
FBXO2	0.2390031643600804	me3_domain	Early RT
FBXO44	0.2327438467250544	me1	Early RT
MAD2L2	0.2244434669064852	me1	Early RT
FBXO6	0.2274894563272255	me1	Early RT
DRAXIN	0.2109470389385377	me2	Early RT
AGTRAP	0.1983936867113499	ac	Early RT
C1ORF167	0.1901097378528277	me1	Early RT
MTHFR	0.184939533953824	ac	Early RT
CLCN6	0.1786911718059701	ac	Early RT
NPPA	0.1749365458830654	me1	Early RT
NPPB	0.173167181698955	me3_domain	Early RT
KIAA2013	0.1651961167499281	ac	Early RT
PLOD1	0.1628519282232381	me1	Early RT
MFN2	0.1613776608044744	ac	Early RT
MIIP	0.1617443207921968	me1	Early RT
TNFRSF8	0.1667702893482312	me1	Early RT
TNFRSF1B	0.1756785845808859	me1	Early RT
VPS13D	0.1910945192693759	ac	Early RT
DHRS3	0.2018511973210153	ac	Early RT
AADACL4	0.214089689638122	me1	Early RT
AADACL3	0.2480156774289186	me3_domain	Early RT
CFAP107	0.2702327958739975	me3_domain	Early RT
PRAMEF12	0.2858273699629996	me3_domain	Mid-early RT
PRAMEF1	0.296215099499966	me2	Mid-early RT
PRAMEF11	0.3100524139404297	me2	Mid-early RT
HNRNPCL1	0.3184524454761284	me3_domain	Mid-early RT
PRAMEF2	0.3238943895725389	me2	Mid-early RT
PRAMEF4	0.3411813986292898	me2	Mid-early RT
PRAMEF10	0.3561569778513354	me2	Mid-early RT
PRAMEF7	0.390232945419848	me3	Mid RT
PRAMEF6	0.4416870078216872	me2	Mid RT
PRAMEF25	0.6083729553222657	me2	Mid-late RT
HNRNPCL2	0.6259997548685445	me3	Mid-late RT
PRAMEF26	0.6814811400853047	me2	Mid-late RT
PRAMEF5	0.7682966039252753	me2	Late RT
PRAMEF8	0.7376173109151458	me2	Late RT
PRAMEF33	0.6558841070500874	me2	Mid-late RT
PRAMEF15	0.6634313701678647	me2	Mid-late RT
PRAMEF14	0.5144870156643228	me2	Late-mid RT
PRAMEF19	0.4211539385670815	me3	Mid RT
PRAMEF17	0.5079425396043817	me3	Late-mid RT
PRAMEF20	0.4611195992287465	me2	Mid RT
LRRC38	0.5204433405227233	me3_domain	Late-mid RT
PDPN	0.5688155891779968	me3_domain	Late-mid RT
PRDM2	0.5562901842919865	me3	Late-mid RT
KAZN	0.4371534060726654	me2	Mid RT
TMEM51	0.356835792214678	me3_domain	Mid-early RT
FHAD1	0.3034823079072012	me3_domain	Mid-early RT
EFHD2	0.2667592591544085	me1	Early RT
CTRC	0.2568110833909776	me2	Early RT
CELA2A	0.2485484116516262	me2	Early RT
CELA2B	0.2432588465697057	me2	Early RT
CASP9	0.2330729871683466	me1	Early RT
DNAJC16	0.219721055657159	ac	Early RT
AGMAT	0.2148816263957246	me2	Early RT
DDI2	0.1978929006047135	ac	Early RT
RSC1A1	0.1930915093242459	me1	Early RT
PLEKHM2	0.182991937208966	me1	Early RT
SLC25A34	0.1789607458013583	me1	Early RT
TMEM82	0.178372616964972	me3_domain	Early RT
FBLIM1	0.1766167794834864	me3_domain	Early RT
UQCRHL	0.1753048912384226	me2	Early RT
SPEN	0.1824509163476829	ac	Early RT
ZBTB17	0.2037381144483804	ac	Early RT
SRARP	0.2224694172324504	me2	Early RT
HSPB7	0.2263834517031513	ac	Early RT
CLCNKA	0.2289621117513565	me2	Early RT
CLCNKB	0.2339080554163733	me2	Early RT
FAM131C	0.2357692714574346	me3_domain	Early RT
EPHA2	0.2264182970717194	ac	Early RT
ARHGEF19	0.2183625273466397	me1	Early RT
CPLANE2	0.2212821868901184	me1	Early RT
FBXO42	0.2360023564317732	me1	Early RT
SZRD1	0.2453091888904122	me1	Early RT
SPATA21	0.2448773674869448	me1	Early RT
NECAP2	0.2450223025812803	ac	Early RT
NBPF1	0.2659900517930385	me1	Early RT
CROCC	0.2802615136993696	me2	Mid-early RT
MFAP2	0.2473961714296685	me3_domain	Early RT
ATP13A2	0.2563351416385397	me1	Early RT
ENSG00000288636	0.2613367291216112	me1	Early RT
SDHB	0.2800555616895377	me1	Mid-early RT
PADI2	0.3213659436467714	me3_domain	Mid-early RT
PADI1	0.3805187995940244	me3_domain	Mid RT
PADI3	0.3883997603903949	me3_domain	Mid RT
PADI4	0.3879283868527242	me3_domain	Mid RT
PADI6	0.3867782666106645	me3_domain	Mid RT
RCC2	0.3923470025137839	ac	Mid RT
ARHGEF10L	0.4760633148810368	me3_domain	Mid RT
ACTL8	0.5703089530167497	me3_domain	Late-mid RT
IGSF21	0.6091187983745172	me2	Mid-late RT
KLHDC7A	0.5735775851430333	me3_domain	Late-mid RT
PAX7	0.4727109638419653	me3_domain	Mid RT
TAS1R2	0.3821714975623117	me3_domain	Mid RT
ALDH4A1	0.3691289858392858	me1	Mid-early RT
IFFO2	0.3558816669113294	me3_domain	Mid-early RT
UBR4	0.3158080975360637	ac	Mid-early RT
EMC1	0.309248462380182	ac	Mid-early RT
MRTO4	0.3071721776899275	ac	Mid-early RT
AKR7L	0.3052479727540202	me2	Mid-early RT
AKR7A3	0.3030107023425153	me1	Mid-early RT
AKR7A2	0.2995730031580708	me1	Mid-early RT
SLC66A1	0.2977806487739998	me1	Mid-early RT
CAPZB	0.2903488838703574	me1	Mid-early RT
MICOS10	0.2925554386469584	me2	Mid-early RT
NBL1	0.3016255573222172	me1	Mid-early RT
MICOS10-NBL1	0.3014443233743855	me1	Mid-early RT
HTR6	0.317777316939097	me3_domain	Mid-early RT
TMCO4	0.3431392302608202	me3_domain	Mid-early RT
RNF186	0.3620041688635713	me3_domain	Mid-early RT
OTUD3	0.3827277503249831	me1	Mid RT
PLA2G2E	0.391938036916364	me3_domain	Mid RT
PLA2G2A	0.4139276177979535	me3_domain	Mid RT
PLA2G5	0.4311440451164502	me3_domain	Mid RT
PLA2G2D	0.4352575180273007	me3_domain	Mid RT
PLA2G2F	0.4376950673964478	me3_domain	Mid RT
PLA2G2C	0.4413570122910155	ac	Mid RT
UBXN10	0.4436105611497328	ac	Mid RT
VWA5B1	0.4528639807267446	me3_domain	Mid RT
CAMK2N1	0.4073576236898968	me3_domain	Mid RT
MUL1	0.3970822826890245	me1	Mid RT
FAM43B	0.3691907726916249	me3_domain	Mid-early RT
CDA	0.3416636351677543	me3_domain	Mid-early RT
PINK1	0.324360788028413	me2	Mid-early RT
DDOST	0.3188196807510226	me1	Mid-early RT
KIF17	0.3093903756950533	me3_domain	Mid-early RT
SH2D5	0.3027411509861537	me3_domain	Mid-early RT
HP1BP3	0.3016336543735959	ac	Mid-early RT
EIF4G3	0.3219137283493374	me1	Mid-early RT
ECE1	0.2790416714712481	me2	Mid-early RT
NBPF3	0.2690379573768652	me2	Early RT
ALPL	0.2514458196250815	me3_domain	Early RT
ENSG00000289715	0.2494139356647043	me3_domain	Early RT
RAP1GAP	0.2257262674267512	me1	Early RT
USP48	0.2038956556045073	ac	Early RT
LDLRAD2	0.1825613063027785	me1	Early RT
HSPG2	0.1706754918995795	me1	Early RT
CELA3B	0.1608564638131325	me3_domain	Early RT
CELA3A	0.1610631105543967	me3_domain	Early RT
ENSG00000289694	0.1687959599246857	ac	Early RT
CDC42	0.1734395504546991	ac	Early RT
WNT4	0.2004752639752302	me3_domain	Early RT
ZBTB40	0.3995347546766429	me1	Mid RT
EPHA8	0.4346765768073567	me3_domain	Mid RT
C1QA	0.4466328590608247	me3_domain	Mid RT
ENSG00000289692	0.4471188073268535	me3_domain	Mid RT
C1QC	0.4479790186244619	me3_domain	Mid RT
C1QB	0.449661715404376	me3_domain	Mid RT
EPHB2	0.4117516536032859	me3_domain	Mid RT
LACTBL1	0.3042933142006603	me3_domain	Mid-early RT
TEX46	0.2881936474099597	ac	Mid-early RT
KDM1A	0.2888591013229906	me1	Mid-early RT
LUZP1	0.2810216655897694	me1	Mid-early RT
HTR1D	0.2517596906936105	me3_domain	Early RT
HNRNPR	0.2276786099139619	ac	Early RT
ZNF436	0.224622341895901	ac	Early RT
TCEA3	0.2213210605690223	me2	Early RT
ASAP3	0.2210550423665322	me1	Early RT
E2F2	0.231450812691292	me1	Early RT
ID3	0.2421513591222447	ac	Early RT
RPL11	0.2519477175195216	ac	Early RT
ELOA	0.2435865515736738	ac	Early RT
PITHD1	0.2411160073952711	ac	Early RT
LYPLA2	0.2407490318234703	ac	Early RT
GALE	0.240636681179273	ac	Early RT
HMGCL	0.2408885346914148	me1	Early RT
FUCA1	0.2423804634663275	me1	Early RT
CNR2	0.2448415477508166	me2	Early RT
PNRC2	0.2559494981235372	ac	Early RT
SRSF10	0.2606450729756338	ac	Early RT
MYOM3	0.3384805335780634	me3_domain	Mid-early RT
IL22RA1	0.3788177238232687	me3_domain	Mid RT
IFNLR1	0.4038331924532196	me3_domain	Mid RT
GRHL3	0.4081407609652973	me3_domain	Mid RT
STPG1	0.3841512980159191	ac	Mid RT
NIPAL3	0.3746801276213526	me1	Mid-early RT
RCAN3	0.359131310194086	me3_domain	Mid-early RT
NCMAP	0.3379660316546083	me3_domain	Mid-early RT
SRRM1	0.3052386227522616	ac	Mid-early RT
CLIC4	0.2949276696043302	me1	Mid-early RT
RUNX3	0.3532960228048641	me3_domain	Mid-early RT
SYF2	0.2163996367956977	ac	Early RT
RSRP1	0.1911661103607075	ac	Early RT
RHD	0.1877004184349385	ac	Early RT
TMEM50A	0.1808760270575464	ac	Early RT
RHCE	0.1772896759066259	ac	Early RT
MACO1	0.1831211038520959	ac	Early RT
LDLRAP1	0.2316342680518029	me1	Early RT
MAN1C1	0.2673959380598518	me3_domain	Early RT
SELENON	0.2275934117903717	me1	Early RT
ENSG00000255054	0.223366105534038	ac	Early RT
MTFR1L	0.2194571199350431	ac	Early RT
AUNIP	0.210653306849743	ac	Early RT
PAQR7	0.2030060127646661	ac	Early RT
STMN1	0.1975541068419091	ac	Early RT
PAFAH2	0.1967422137084389	me1	Early RT
EXTL1	0.1970799465102416	me1	Early RT
SLC30A2	0.1963503197878463	me1	Early RT
TRIM63	0.1950032975676831	me1	Early RT
PDIK1L	0.1904780868947656	ac	Early RT
FAM110D	0.1907353348151751	ac	Early RT
C1ORF232	0.1911769232049688	me1	Early RT
ZNF593OS	0.1915289869242343	ac	Early RT
ZNF593	0.1914159518656143	ac	Early RT
CNKSR1	0.1927803879518596	me1	Early RT
CATSPER4	0.1944242210661312	ac	Early RT
CEP85	0.2045183289696953	ac	Early RT
SH3BGRL3	0.2088647100599662	ac	Early RT
UBXN11	0.2119517146332081	me1	Early RT
CD52	0.2149507684327883	ac	Early RT
CRYBG2	0.2182342191075235	me1	Early RT
ZNF683	0.2214436399547865	me2	Early RT
LIN28A	0.2221689119871576	ac	Early RT
DHDDS	0.2173684333767471	me1	Early RT
HMGN2	0.2121512465923308	ac	Early RT
RPS6KA1	0.1911428361403214	me1	Early RT
ARID1A	0.2028214157847707	ac	Early RT
PIGV	0.1971316338186147	ac	Early RT
ZDHHC18	0.1899633667726513	me1	Early RT
SFN	0.1877178000412119	me1	Early RT
GPN2	0.1868615127742731	ac	Early RT
GPATCH3	0.1869957868926945	ac	Early RT
NUDC	0.1902292745914926	ac	Early RT
NR0B2	0.1882429631514641	ac	Early RT
KDF1	0.197811709764653	me2	Early RT
TRNP1	0.2160929618588738	me2	Early RT
TENT5B	0.2229531236505363	me1	Early RT
SLC9A1	0.2672421879064987	me1	Early RT
WDTC1	0.2366394432213202	me1	Early RT
TMEM222	0.2198109614067698	me1	Early RT
SYTL1	0.2145856487169634	me1	Early RT
MAP3K6	0.2107580048326296	me1	Early RT
FCN3	0.2078539377810435	me1	Early RT
CD164L2	0.2054834749149324	me2	Early RT
GPR3	0.2024462124228392	me1	Early RT
WASF2	0.1920935786732051	ac	Early RT
AHDC1	0.1957598983185373	me1	Early RT
FGR	0.212801888376294	me2	Early RT
IFI6	0.2307187927711392	me1	Early RT
FAM76A	0.2410164791545166	me1	Early RT
STX12	0.2280382136550506	me1	Early RT
PPP1R8	0.2145008157232248	ac	Early RT
THEMIS2	0.2070937853300972	me1	Early RT
RPA2	0.2059482940672568	ac	Early RT
SMPDL3B	0.2088627698506959	me2	Early RT
XKR8	0.2109021417532323	me1	Early RT
EYA3	0.2170184380903027	ac	Early RT
PTAFR	0.2105103294838826	me2	Early RT
DNAJC8	0.1965033914107209	ac	Early RT
ATP5IF1	0.187127512563061	ac	Early RT
SESN2	0.1759817488143588	me1	Early RT
MED18	0.1610768728289754	ac	Early RT
PHACTR4	0.1730922806721069	ac	Early RT
RCC1	0.1890613150475268	ac	Early RT
TRNAU1AP	0.188234610820113	ac	Early RT
TAF12	0.1782024850367904	ac	Early RT
RAB42	0.183930770407284	me1	Early RT
GMEB1	0.165199429622099	ac	Early RT
YTHDF2	0.1729054374004742	ac	Early RT
OPRD1	0.2148887558575001	me3_domain	Early RT
EPB41	0.2291045803085305	me1	Early RT
TMEM200B	0.2308970636515855	me1	Early RT
SRSF4	0.2350818513498034	ac	Early RT
MECR	0.2424887755205786	me1	Early RT
PTPRU	0.2748069471738281	me3_domain	Mid-early RT
ENSG00000289710	0.2692492775465055	me2	Early RT
MATN1	0.1801831297803153	ac	Early RT
LAPTM5	0.1765822679161037	me1	Early RT
SDC3	0.2150900951724758	me1	Early RT
PUM1	0.2167748919128094	ac	Early RT
NKAIN1	0.2772086829118592	me3_domain	Mid-early RT
SNRNP40	0.3047252640103832	me1	Mid-early RT
ZCCHC17	0.3232694188742125	me1	Mid-early RT
FABP3	0.3405696215934651	me1	Mid-early RT
SERINC2	0.3598829930101425	me3_domain	Mid-early RT
TINAGL1	0.342344524856865	me3_domain	Mid-early RT
HCRTR1	0.3247782848606074	me3_domain	Mid-early RT
PEF1	0.3193792366530874	me1	Mid-early RT
COL16A1	0.302212288942802	me3_domain	Mid-early RT
ADGRB2	0.2672697383865651	me3_domain	Early RT
SPOCD1	0.2242992301973327	me2	Early RT
PTP4A2	0.1655914238235319	ac	Early RT
ENSG00000288678	0.1651059962986232	ac	Early RT
KHDRBS1	0.1988296216065108	ac	Early RT
TMEM39B	0.2091308705712969	me1	Early RT
KPNA6	0.2092731768075737	ac	Early RT
TXLNA	0.2069409796816077	ac	Early RT
CCDC28B	0.2062626189716766	ac	Early RT
IQCC	0.2060908356929942	me1	Early RT
DCDC2B	0.205888666358187	me1	Early RT
TMEM234	0.2056721905434486	me1	Early RT
EIF3I	0.2053649985835919	me1	Early RT
FAM167B	0.2051541550869733	me1	Early RT
LCK	0.2052387533936044	me2	Early RT
HDAC1	0.2076667668639278	ac	Early RT
MARCKSL1	0.2105963416794789	ac	Early RT
TSSK3	0.2152116871765207	ac	Early RT
FAM229A	0.2166649022890939	me1	Early RT
BSDC1	0.221542684689431	ac	Early RT
ENSG00000254553	0.2387746794936538	me3_domain	Early RT
ZBTB8B	0.2478966294467096	me3_domain	Early RT
ZBTB8A	0.2320285901637384	me3_domain	Early RT
ZBTB8OS	0.2082949512800682	ac	Early RT
RBBP4	0.1901473895166963	ac	Early RT
SYNC	0.1826104859339018	ac	Early RT
KIAA1522	0.1853780084475319	ac	Early RT
YARS1	0.2024481808279907	ac	Early RT
S100PBP	0.226662755522397	ac	Early RT
FNDC5	0.2440908372311842	me1	Early RT
HPCA	0.2548854560670506	me3_domain	Early RT
TMEM54	0.2574361130840237	me3_domain	Early RT
RNF19B	0.2694926219896666	me1	Early RT
AK2	0.2918132645527186	ac	Mid-early RT
AZIN2	0.3207228146993963	me3_domain	Mid-early RT
TRIM62	0.3666378657718456	me3_domain	Mid-early RT
ZNF362	0.4181865572198334	me3_domain	Mid RT
A3GALT2	0.4343025471485735	me3_domain	Mid RT
PHC2	0.4550265635494073	me1	Mid RT
ZSCAN20	0.4844183534727038	me2	Late-mid RT
CSMD2	0.6136358728113072	me2	Mid-late RT
HMGB4	0.6597470298036723	me2	Mid-late RT
C1ORF94	0.6381828787201249	me3	Mid-late RT
SMIM12	0.4190880539688458	me3_domain	Mid RT
GJB5	0.4336042847998517	me3_domain	Mid RT
GJB4	0.4309372024897615	me3_domain	Mid RT
GJB3	0.4171195940323817	me3_domain	Mid RT
GJA4	0.4110809222180928	me3_domain	Mid RT
DLGAP3	0.3726240714364979	me3_domain	Mid-early RT
ENSG00000284773	0.3523520751700471	me1	Mid-early RT
TMEM35B	0.3512811983418733	ac	Mid-early RT
ENSG00000271741	0.3437231144173489	me1	Mid-early RT
ZMYM6	0.3429222713656535	me1	Mid-early RT
ZMYM1	0.3235236499435616	Unassigned	Mid-early RT
SFPQ	0.2994776768341056	ac	Mid-early RT
ZMYM4	0.2799791144723645	me1	Mid-early RT
KIAA0319L	0.2667049418522531	me1	Early RT
NCDN	0.2572756847402074	me1	Early RT
TFAP2E	0.2573850592514393	me2	Early RT
PSMB2	0.2579174663941944	ac	Early RT
C1ORF216	0.2522197706147102	ac	Early RT
CLSPN	0.2508193100037347	ac	Early RT
AGO4	0.2530113822839168	me1	Early RT
AGO1	0.2473320368511424	ac	Early RT
AGO3	0.244543818157236	me1	Early RT
TEKT2	0.2510886283824454	me1	Early RT
ADPRS	0.250682406691482	me1	Early RT
COL8A2	0.2475096499627486	me2	Early RT
TRAPPC3	0.2373396397735709	ac	Early RT
MAP7D1	0.2298754410923222	ac	Early RT
THRAP3	0.2083000450807246	ac	Early RT
SH3D21	0.2079260446797254	ac	Early RT
EVA1B	0.2083958514648438	ac	Early RT
STK40	0.2141922365073929	ac	Early RT
LSM10	0.2212101669918215	ac	Early RT
OSCP1	0.2344913406901522	me1	Early RT
MRPS15	0.2458159523803421	ac	Early RT
CSF3R	0.2529017398179062	me2	Early RT
GRIK3	0.4947644779051305	me3	Late-mid RT
ZC3H12A	0.2960682157632002	ac	Mid-early RT
MEAF6	0.2904431572265341	ac	Mid-early RT
SNIP1	0.2812744103292391	me1	Mid-early RT
DNALI1	0.2781905088102984	ac	Mid-early RT
GNL2	0.2750466553255125	ac	Mid-early RT
RSPO1	0.2705595061894442	me3_domain	Early RT
C1ORF109	0.2682300038272387	ac	Early RT
CDCA8	0.2676769293025827	ac	Early RT
EPHA10	0.2638124475761911	me3_domain	Early RT
MANEAL	0.2507021153359947	me1	Early RT
YRDC	0.2475042917171199	ac	Early RT
C1ORF122	0.2469016909407253	ac	Early RT
MTF1	0.2357602315314884	me1	Early RT
INPP5B	0.2095832682622377	ac	Early RT
SF3A3	0.2045383189828566	ac	Early RT
FHL3	0.2140709659056388	ac	Early RT
UTP11	0.2220415513408808	ac	Early RT
POU3F1	0.2414676924677844	me3_domain	Early RT
RRAGC	0.3044838966378077	me1	Mid-early RT
MYCBP	0.296519934312789	me1	Mid-early RT
ENSG00000274944	0.2944267337927724	me1	Mid-early RT
GJA9	0.2924820177615815	Unassigned	Mid-early RT
RHBDL2	0.2771235182150127	me2	Mid-early RT
AKIRIN1	0.2329893316548305	ac	Early RT
NDUFS5	0.2156267011445765	ac	Early RT
MACF1	0.2603635285113549	ac	Early RT
BMP8A	0.2822318077238742	me2	Mid-early RT
PABPC4	0.2765948810360775	ac	Mid-early RT
HEYL	0.2921229570956154	me3_domain	Mid-early RT
NT5C1A	0.3012885430184004	me3_domain	Mid-early RT
HPCAL4	0.3057244879332111	me3_domain	Mid-early RT
PPIE	0.302142010928402	me1	Mid-early RT
BMP8B	0.2887764190719087	me2	Mid-early RT
OXCT2	0.2898863836559774	me3	Mid-early RT
TRIT1	0.2672342304019648	me1	Early RT
MYCL	0.2711847212671213	me1	Early RT
MFSD2A	0.2854513178414788	me3_domain	Mid-early RT
CAP1	0.2792055069648116	ac	Mid-early RT
PPT1	0.274982437432981	me1	Mid-early RT
RLF	0.2769823100434665	ac	Mid-early RT
TMCO2	0.2722083250540023	me1	Mid-early RT
ZMPSTE24	0.2657897575618726	ac	Early RT
COL9A2	0.2583546986120622	me2	Early RT
SMAP2	0.263593647476633	ac	Early RT
ZFP69B	0.2892838042766098	me1	Mid-early RT
ZFP69	0.2991779530624978	me1	Mid-early RT
EXO5	0.3054124692124784	me2	Mid-early RT
ZNF684	0.3097607299596554	me1	Mid-early RT
RIMS3	0.3111957807732554	me3_domain	Mid-early RT
NFYC	0.2971888095036885	ac	Mid-early RT
KCNQ4	0.2836858240290104	me1	Mid-early RT
CITED4	0.2787678191610229	ac	Mid-early RT
CTPS1	0.305793023856876	ac	Mid-early RT
SLFNL1	0.3189170753513406	me1	Mid-early RT
SCMH1	0.3481030056609424	me1	Mid-early RT
FOXO6	0.423893403616132	me3_domain	Mid RT
EDN2	0.4790153648684555	me3_domain	Mid RT
HIVEP3	0.5547079504080996	me3_domain	Late-mid RT
ENSG00000284895	0.5364636609775051	me3_domain	Late-mid RT
GUCA2B	0.5154813119848605	me3_domain	Late-mid RT
GUCA2A	0.5168579268330679	me3_domain	Late-mid RT
FOXJ3	0.5068045080441339	me1	Late-mid RT
RIMKLA	0.4424790352484899	me3_domain	Mid RT
ZMYND12	0.4358414788277147	me3_domain	Mid RT
PPCS	0.4320898835381966	Unassigned	Mid RT
CCDC30	0.376550370497239	Unassigned	Mid-early RT
PPIH	0.3061257162046982	ac	Mid-early RT
YBX1	0.2965785720345376	ac	Mid-early RT
CLDN19	0.2850191098479365	me2	Mid-early RT
P3H1	0.2810766184348621	me1	Mid-early RT
C1ORF50	0.2782391852667315	ac	Mid-early RT
ENSG00000283580	0.2769544354936484	me1	Mid-early RT
TMEM269	0.2736840612026597	me1	Mid-early RT
SVBP	0.2717821397853659	ac	Mid-early RT
ERMAP	0.2694974443510324	ac	Early RT
ZNF691	0.2676561720376424	ac	Early RT
SLC2A1	0.2746045089014557	ac	Mid-early RT
CFAP144	0.3225971470421258	me3_domain	Mid-early RT
EBNA1BP2	0.3294974319986088	me3_domain	Mid-early RT
CFAP57	0.3284473644923732	me3_domain	Mid-early RT
TMEM125	0.3385359420472408	me3_domain	Mid-early RT
C1ORF210	0.3412302031453664	me3_domain	Mid-early RT
TIE1	0.346256369193529	me3_domain	Mid-early RT
MPL	0.3492692971401117	me2	Mid-early RT
CDC20	0.3489577205131365	ac	Mid-early RT
ELOVL1	0.3485471320878835	ac	Mid-early RT
MED8	0.3458610699831298	me1	Mid-early RT
SZT2	0.339058767111579	me1	Mid-early RT
HYI	0.3327411139234845	me1	Mid-early RT
PTPRF	0.3390735074327888	me3_domain	Mid-early RT
KDM4A	0.3252560371652477	me1	Mid-early RT
ENSG00000284989	0.285547086894543	me1	Mid-early RT
ST3GAL3	0.2758951135185028	me1	Mid-early RT
ARTN	0.2290345067111633	me1	Early RT
IPO13	0.2236025564739583	me1	Early RT
DPH2	0.2214969024309031	me1	Early RT
ATP6V0B	0.2211144280230387	ac	Early RT
B4GALT2	0.2207935921317471	me1	Early RT
CCDC24	0.2208519202407021	me1	Early RT
SLC6A9	0.2228705232889684	me1	Early RT
KLF17	0.2593494246352903	me3_domain	Early RT
KLF18	0.2661369291379679	me3_domain	Early RT
DMAP1	0.3112501352647971	me1	Mid-early RT
ERI3	0.3396052068497025	me1	Mid-early RT
RNF220	0.2793603931631594	me3_domain	Mid-early RT
TMEM53	0.196948277069324	me1	Early RT
ARMH1	0.1765859313536151	me3_domain	Early RT
KIF2C	0.1659258506919847	ac	Early RT
RPS8	0.1658048844795455	ac	Early RT
BEST4	0.166437625086013	me1	Early RT
PLK3	0.1681946316520938	ac	Early RT
DYNLT4	0.1688213340942332	ac	Early RT
BTBD19	0.1695089288688129	ac	Early RT
PTCH2	0.1735748667015691	me1	Early RT
EIF2B3	0.2133874047823099	me1	Early RT
HECTD3	0.2668919590095749	ac	Early RT
UROD	0.2697654222636896	ac	Early RT
ZSWIM5	0.2897689400909928	me2	Mid-early RT
HPDL	0.2824878874692049	me1	Mid-early RT
MUTYH	0.2797297599300473	ac	Mid-early RT
ENSG00000288208	0.247759135261288	me1	Early RT
TOE1	0.277597818820276	ac	Mid-early RT
TESK2	0.2447049722219988	me1	Early RT
CCDC163	0.2153485604908316	ac	Early RT
MMACHC	0.2130436761692606	ac	Early RT
PRDX1	0.2085374366659482	ac	Early RT
AKR1A1	0.2035016936816853	ac	Early RT
NASP	0.2019912696481839	ac	Early RT
CCDC17	0.2031247880385603	ac	Early RT
GPBP1L1	0.2088639080964874	ac	Early RT
TMEM69	0.2155985136673495	ac	Early RT
IPP	0.2231705357380446	ac	Early RT
MAST2	0.2583763024422729	me1	Early RT
PIK3R3	0.2572530967893578	me1	Early RT
P3R3URF-PIK3R3	0.2443623734432308	me1	Early RT
TSPAN1	0.2053010537907093	me2	Early RT
P3R3URF	0.2075184672484681	me2	Early RT
POMGNT1	0.1912618103418044	me1	Early RT
LURAP1	0.1876618294972154	me2	Early RT
RAD54L	0.1745707008637959	ac	Early RT
LRRC41	0.1752085997861953	ac	Early RT
UQCRH	0.1791342307501993	ac	Early RT
NSUN4	0.1910106411079488	ac	Early RT
FAAH	0.2036193480864152	me2	Early RT
DMBX1	0.2131988230981426	me1	Early RT
TMEM275	0.2163763773929174	me2	Early RT
KNCN	0.2176738580371916	me1	Early RT
MKNK1	0.2246440854533556	me1	Early RT
MOB3C	0.2305579255879911	me1	Early RT
ATPAF1	0.2454588462665046	me1	Early RT
TEX38	0.2524197125850239	me1	Early RT
EFCAB14	0.2662964413255095	me1	Early RT
CYP4B1	0.3173369908581446	me2	Mid-early RT
CYP4A11	0.3275180020287906	me2	Mid-early RT
CYP4X1	0.2679909972362112	me3_domain	Early RT
CYP4Z1	0.2297128854839776	me2	Early RT
CYP4A22	0.1999397594475148	me3	Early RT
PDZK1IP1	0.1805562083737781	me1	Early RT
TAL1	0.1710146009961444	ac	Early RT
STIL	0.1712420492437637	ac	Early RT
CMPK1	0.1993913465086716	ac	Early RT
FOXE3	0.2278031590632621	me3_domain	Early RT
FOXD2	0.2403432904628285	me3_domain	Early RT
TRABD2B	0.5038935651631363	me3_domain	Late-mid RT
SLC5A9	0.653909286299516	me2	Mid-late RT
SPATA6	0.706125943586222	Unassigned	Late RT
AGBL4	0.7783957835435225	Unassigned	Late RT
BEND5	0.7442974981143222	me2	Late RT
ELAVL4	0.5994029833048788	me2	Mid-late RT
DMRTA2	0.4214565153484383	me3_domain	Mid RT
FAF1	0.4040950257000891	me1	Mid RT
CDKN2C	0.3045783409646408	ac	Mid-early RT
C1ORF185	0.3122273909606676	me3	Mid-early RT
RNF11	0.270474637823453	me1	Early RT
TTC39A	0.2585353737656551	me2	Early RT
EPS15	0.2625576374913002	ac	Early RT
OSBPL9	0.2571976809366256	ac	Early RT
NRDC	0.2757516821020302	ac	Mid-early RT
RAB3B	0.2894101799690939	me2	Mid-early RT
TXNDC12	0.2976439554920447	ac	Mid-early RT
ENSG00000285839	0.2990643399694399	me1	Mid-early RT
KTI12	0.2985714536861268	ac	Mid-early RT
BTF3L4	0.2913307654147756	ac	Mid-early RT
ZFYVE9	0.2958816689434158	me1	Mid-early RT
CC2D1B	0.3092996710844892	me1	Mid-early RT
ORC1	0.3053841771497435	ac	Mid-early RT
PRPF38A	0.3013524261111621	ac	Mid-early RT
TUT4	0.2819868350084281	me1	Mid-early RT
GPX7	0.2497091596534112	me2	Early RT
SHISAL2A	0.2476677676809798	me2	Early RT
COA7	0.2474051734980132	ac	Early RT
ZYG11B	0.2399277896813499	me1	Early RT
ZYG11A	0.2371011654713316	ac	Early RT
ECHDC2	0.2506224349659562	me1	Early RT
SCP2	0.2903382886517935	me1	Mid-early RT
PODN	0.3052927189864021	me3_domain	Mid-early RT
SLC1A7	0.2888576233079092	me3_domain	Mid-early RT
CPT2	0.271279759189946	ac	Early RT
CZIB	0.2740408304036296	ac	Mid-early RT
MAGOH	0.2788636391150969	ac	Mid-early RT
LRP8	0.2985496181536321	me1	Mid-early RT
DMRTB1	0.3439424438476562	me3_domain	Mid-early RT
GLIS1	0.3758637472070767	me3_domain	Mid-early RT
NDC1	0.3292917452023755	ac	Mid-early RT
YIPF1	0.2923013515055476	me1	Mid-early RT
DIO1	0.2808295835610636	me1	Mid-early RT
IFT25	0.2748002533924371	ac	Mid-early RT
LRRC42	0.2739284452188161	ac	Mid-early RT
LDLRAD1	0.2794312130375118	me3_domain	Mid-early RT
TMEM59	0.2820883044461673	ac	Mid-early RT
TCEANC2	0.283099673547701	me1	Mid-early RT
ENSG00000256407	0.2835525521101826	me1	Mid-early RT
CDCP2	0.2822617173432397	me3_domain	Mid-early RT
CYB5RL	0.2847951720217131	me1	Mid-early RT
MRPL37	0.2873442985152814	me1	Mid-early RT
SSBP3	0.2835083568130983	me1	Mid-early RT
ACOT11	0.3100302350068286	me3_domain	Mid-early RT
FAM151A	0.3220132458892251	me3_domain	Mid-early RT
MROH7	0.3468642723790726	me3_domain	Mid-early RT
MROH7-TTC4	0.3522982128005543	me3_domain	Mid-early RT
TTC4	0.364755206644164	me1	Mid-early RT
PARS2	0.3697439693094487	me1	Mid-early RT
TTC22	0.3704260096692541	me3_domain	Mid-early RT
LEXM	0.3691710536929515	me3_domain	Mid-early RT
DHCR24	0.3691693692394154	me1	Mid-early RT
TMEM61	0.3772500113877496	me3_domain	Mid RT
BSND	0.3731707292663828	me3	Mid-early RT
PCSK9	0.3577847642182743	me1	Mid-early RT
USP24	0.3301992293408662	ac	Mid-early RT
ENSG00000284686	0.701689631859864	me2	Late RT
PLPP3	0.6820550684285267	me2	Mid-late RT
PRKAA2	0.6783488259900743	me3	Mid-late RT
FYB2	0.676142297044235	me2	Mid-late RT
C8A	0.6810924419803714	me2	Mid-late RT
C8B	0.6924543284819377	me2	Mid-late RT
DAB1	0.6431308966267011	me2	Mid-late RT
OMA1	0.5051905462840602	me3	Late-mid RT
TACSTD2	0.4600278667017078	me3_domain	Mid RT
MYSM1	0.4073357776200471	ac	Mid RT
JUN	0.3727944300989591	ac	Mid-early RT
FGGY	0.5336843729998613	me2	Late-mid RT
HOOK1	0.5674143185741055	Unassigned	Late-mid RT
CYP2J2	0.5831522282359757	me3	Late-mid RT
C1ORF87	0.6274169060777359	me2	Mid-late RT
NFIA	0.3165171288773331	ac	Mid-early RT
TM2D1	0.4704158053038069	ac	Mid RT
PATJ	0.5536273743195645	me3	Late-mid RT
L1TD1	0.5870821496005698	me3	Late-mid RT
KANK4	0.573247269169636	me3_domain	Late-mid RT
USP1	0.5199362249908188	ac	Late-mid RT
DOCK7	0.47663108335058	Unassigned	Mid RT
ANGPTL3	0.4655991621253099	Unassigned	Mid RT
ATG4C	0.4650515563595746	ac	Mid RT
FOXD3	0.4833831394287656	ac	Late-mid RT
ALG6	0.4945910225482728	me1	Late-mid RT
ITGB3BP	0.5495031443896565	Unassigned	Late-mid RT
EFCAB7	0.5655613199038023	Unassigned	Late-mid RT
PGM1	0.6051992004504514	me3_domain	Mid-late RT
ROR1	0.6583490460377328	me3	Mid-late RT
UBE2U	0.6008763855186201	Unassigned	Mid-late RT
CACHD1	0.4929471549069102	me3	Late-mid RT
RAVER2	0.3851936674642003	Unassigned	Mid RT
JAK1	0.3003930463684772	me1	Mid-early RT
AK4	0.237778072695511	ac	Early RT
DNAJC6	0.2161128112187691	ac	Early RT
LEPROT	0.2119390393842494	ac	Early RT
LEPR	0.2178736919332405	ac	Early RT
PDE4B	0.5041246793897225	me2	Late-mid RT
SGIP1	0.4690467101600718	me3	Mid RT
DYNLT5	0.3787189600286118	ac	Mid RT
INSL5	0.371802816460357	me3	Mid-early RT
DNAI4	0.3780632746368529	ac	Mid RT
MIER1	0.3842027632073485	ac	Mid RT
SLC35D1	0.3736063963234618	ac	Mid-early RT
C1ORF141	0.335764830463139	ac	Mid-early RT
IL23R	0.3261528670240907	ac	Mid-early RT
IL12RB2	0.2971446319664127	me2	Mid-early RT
SERBP1	0.2840790371667385	ac	Mid-early RT
GADD45A	0.2192219047749394	ac	Early RT
GNG12	0.242355606607498	ac	Early RT
DIRAS3	0.3868960328626968	me3_domain	Mid RT
WLS	0.4770216319170024	me3	Mid RT
RPE65	0.6380676321788792	me2	Mid-late RT
DEPDC1	0.6558011519586986	ac	Mid-late RT
LRRC7	0.5541984612790927	Unassigned	Late-mid RT
LRRC40	0.3970591320528045	ac	Mid RT
SRSF11	0.3855713422633678	ac	Mid RT
ANKRD13C	0.3633957838661981	me1	Mid-early RT
CTH	0.344551381589173	ac	Mid-early RT
PTGER3	0.498551962231838	ac	Late-mid RT
ZRANB2	0.5319301548382629	ac	Late-mid RT
NEGR1	0.8029190947456895	Unassigned	Late RT
LRRIQ3	0.8525160831619323	Unassigned	Late RT
FPGT-TNNI3K	0.826983833044383	Unassigned	Late RT
FPGT	0.8497845256132899	ac	Late RT
TNNI3K	0.8243329038112513	Unassigned	Late RT
LRRC53	0.8154141798614692	Unassigned	Late RT
ERICH3	0.8030354618488179	Unassigned	Late RT
CRYZ	0.7676691330939301	ac	Late RT
TYW3	0.7607533291144316	ac	Late RT
LHX8	0.7034087666334548	me3	Late RT
SLC44A5	0.57236342472973	me2	Late-mid RT
ACADM	0.4123523528710316	ac	Mid RT
RABGGTB	0.4276423237244208	ac	Mid RT
MSH4	0.4601979418209636	me2	Mid RT
ASB17	0.5046370919571742	me2	Late-mid RT
ST6GALNAC3	0.6917521995604994	Unassigned	Mid-late RT
ST6GALNAC5	0.6362751995011984	me2	Mid-late RT
PIGK	0.5410499046115551	me1	Late-mid RT
AK5	0.4293201262373177	me3	Mid RT
ZZZ3	0.3194599195075069	ac	Mid-early RT
USP33	0.3007675656113663	ac	Mid-early RT
MIGA1	0.2919815808807161	me1	Mid-early RT
NEXN	0.3082023343816199	Unassigned	Mid-early RT
FUBP1	0.3246233745438032	ac	Mid-early RT
DNAJB4	0.3365467732206979	ac	Mid-early RT
GIPC2	0.3516810248250905	ac	Mid-early RT
PTGFR	0.6043042836162513	Unassigned	Mid-late RT
IFI44L	0.7100213180164499	Unassigned	Late RT
IFI44	0.7205919416133455	Unassigned	Late RT
ADGRL4	0.8538354374223782	Unassigned	Late RT
ADGRL2	0.853351150873654	Unassigned	Late RT
TTLL7	0.6073036499316906	Unassigned	Mid-late RT
PRKACB	0.5485965360729178	ac	Late-mid RT
SAMD13	0.472028912023113	ac	Mid RT
DNASE2B	0.4493379079635441	me2	Mid RT
RPF1	0.4117310171923709	ac	Mid RT
GNG5	0.4029724296728856	ac	Mid RT
SPATA1	0.3798640083253248	ac	Mid RT
CTBS	0.3607895666416612	ac	Mid-early RT
SSX2IP	0.3100648722884456	ac	Mid-early RT
LPAR3	0.4081254314294483	me3	Mid RT
MCOLN2	0.4247091147358578	me3	Mid RT
DNAI3	0.4129214666867719	me3_domain	Mid RT
MCOLN3	0.4223175893041914	me3	Mid RT
SYDE2	0.3638475169525046	ac	Mid-early RT
C1ORF52	0.3411119105780302	ac	Mid-early RT
BCL10	0.3425335797920108	ac	Mid-early RT
DDAH1	0.4517634725983667	me2	Mid RT
CCN1	0.5421656541000811	ac	Late-mid RT
ZNHIT6	0.5794388666491993	ac	Late-mid RT
COL24A1	0.6582806442586738	Unassigned	Mid-late RT
ODF2L	0.5036298640468275	Unassigned	Late-mid RT
CLCA2	0.466313275505944	me3_domain	Mid RT
CLCA1	0.4480778316074034	me3	Mid RT
CLCA4	0.404057513800563	me3	Mid RT
SH3GLB1	0.2766116595056919	ac	Mid-early RT
SELENOF	0.3136270650567013	ac	Mid-early RT
HS2ST1	0.3653620128347132	ac	Mid-early RT
ENSG00000267561	0.4011142165696872	me3	Mid RT
LMO4	0.5306659463158443	ac	Late-mid RT
PKN2	0.3862653362479726	ac	Mid RT
GTF2B	0.385338144223126	ac	Mid RT
KYAT3	0.4257836366613101	ac	Mid RT
RBMXL1	0.4361939431617524	ac	Mid RT
GBP3	0.4472259329774566	me3	Mid RT
GBP1	0.4568998609767186	me3_domain	Mid RT
GBP2	0.4578929086126611	me2	Mid RT
GBP7	0.4583865687592187	me2	Mid RT
GBP4	0.4613063552132426	me3	Mid RT
GBP5	0.4644584051782375	me3	Mid RT
GBP6	0.397813511227585	me3	Mid RT
LRRC8B	0.2907803479649942	ac	Mid-early RT
ENSG00000288629	0.2861121555733882	me1	Mid-early RT
LRRC8C	0.270820603341065	me2	Early RT
ENSG00000271949	0.2513528531295723	ac	Early RT
LRRC8D	0.2258110084155042	ac	Early RT
ZNF326	0.2455870279129121	ac	Early RT
BARHL2	0.4591436650272237	me3_domain	Mid RT
ZNF644	0.4985850003516962	ac	Late-mid RT
HFM1	0.4497869455209047	Unassigned	Mid RT
CDC7	0.3690251347591197	ac	Mid-early RT
TGFBR3	0.3433997666062267	me1	Mid-early RT
BRDT	0.3686352871220753	me3_domain	Mid-early RT
EPHX4	0.409310501594528	me3	Mid RT
SETSIP	0.4254375100859052	me2	Mid RT
BTBD8	0.4301266923250058	Unassigned	Mid RT
C1ORF146	0.3969418381821297	Unassigned	Mid RT
GLMN	0.3818764449000733	me1	Mid RT
RPAP2	0.3657485943681141	Unassigned	Mid-early RT
GFI1	0.3476506112761325	me2	Mid-early RT
EVI5	0.3063910908286001	me1	Mid-early RT
RPL5	0.2384164264544713	ac	Early RT
DIPK1A	0.2367929133157288	Unassigned	Early RT
MTF2	0.2794813601993924	ac	Mid-early RT
TMED5	0.3050640112756088	ac	Mid-early RT
CCDC18	0.3221344767700163	ac	Mid-early RT
DR1	0.3593445913270058	ac	Mid-early RT
FNBP1L	0.3791078365608513	Unassigned	Mid RT
BCAR3	0.3982184517452944	me3	Mid RT
DNTTIP2	0.40460858669874	ac	Mid RT
GCLM	0.4043023816147291	ac	Mid RT
ABCA4	0.4760259021894003	me3_domain	Mid RT
ARHGAP29	0.5703639039690209	me3	Late-mid RT
ABCD3	0.5381995096900094	Unassigned	Late-mid RT
F3	0.5486103645325269	me3_domain	Late-mid RT
SLC44A3	0.3631464413732527	me3_domain	Mid-early RT
CNN3	0.3258497217118882	me3_domain	Mid-early RT
ALG14	0.2705042808445052	me2	Early RT
TLCD4	0.2860723456309582	ac	Mid-early RT
TLCD4-RWDD3	0.2994301075085848	ac	Mid-early RT
RWDD3	0.3290792470217839	ac	Mid-early RT
PTBP2	0.6557234549799358	ac	Mid-late RT
DPYD	0.8296393097196824	Unassigned	Late RT
SNX7	0.8183827215035657	Unassigned	Late RT
PLPPR5	0.712977379243767	Unassigned	Late RT
PLPPR4	0.5841173939354768	me3	Late-mid RT
PALMD	0.3167778294499689	ac	Mid-early RT
FRRS1	0.2926695193630948	ac	Mid-early RT
AGL	0.2833646344457362	ac	Mid-early RT
SLC35A3	0.279168208462331	ac	Mid-early RT
ENSG00000283761	0.2739601590455265	ac	Mid-early RT
MFSD14A	0.2665442381864445	ac	Early RT
SASS6	0.2499232978065947	ac	Early RT
TRMT13	0.2373151491019305	ac	Early RT
LRRC39	0.2282088085276055	Unassigned	Early RT
DBT	0.2067870365693249	ac	Early RT
RTCA	0.1893165522756256	ac	Early RT
CDC14A	0.2349396741225917	ac	Early RT
GPR88	0.3190418879633772	me3_domain	Mid-early RT
VCAM1	0.3896288112395386	me2	Mid RT
EXTL2	0.417992003297293	ac	Mid RT
SLC30A7	0.3858924346013052	ac	Mid RT
DPH5	0.3467126873670655	ac	Mid-early RT
S1PR1	0.3745621773482493	me3	Mid-early RT
OLFM3	0.7875475092008483	Unassigned	Late RT
COL11A1	0.8676704132554611	Unassigned	Late RT
RNPC3	0.7824714619774112	ac	Late RT
AMY2B	0.7779173904871513	Unassigned	Late RT
AMY2A	0.8349336379191701	Unassigned	Late RT
AMY1A	0.9008636972077834	Unassigned	Late RT
AMY1B	0.9435164177265776	Unassigned	Late RT
AMY1C	0.9531441140522464	Unassigned	Late RT
PRMT6	0.8274500130590643	ac	Late RT
NTNG1	0.8125149946701742	Unassigned	Late RT
VAV3	0.6098847854970073	Unassigned	Mid-late RT
SLC25A24	0.3856076755270868	ac	Mid RT
NBPF4	0.3424681583856206	me1	Mid-early RT
NBPF6	0.3429760401006395	me1	Mid-early RT
EEIG2	0.2682570540712302	me1	Early RT
HENMT1	0.2888275436290974	me2	Mid-early RT
PRPF38B	0.3027020560206394	ac	Mid-early RT
FNDC7	0.3051419126850631	me3_domain	Mid-early RT
STXBP3	0.2988894842960196	me1	Mid-early RT
AKNAD1	0.2711241253038028	ac	Early RT
GPSM2	0.2676984996036161	ac	Early RT
CLCC1	0.2628945484329561	me1	Early RT
WDR47	0.240981939337351	me1	Early RT
TAF13	0.2213298476444439	ac	Early RT
TMEM167B	0.2130532623065464	ac	Early RT
CFAP276	0.2071791187242264	me2	Early RT
ELAPOR1	0.1946635831943581	me2	Early RT
SARS1	0.1874729813440422	ac	Early RT
CELSR2	0.1893514899421114	me1	Early RT
PSRC1	0.1908735617034458	ac	Early RT
MYBPHL	0.1923368953398381	me1	Early RT
SORT1	0.1973222733119708	ac	Early RT
PSMA5	0.2069638765188508	ac	Early RT
SYPL2	0.2277272630604492	me3_domain	Early RT
ATXN7L2	0.2331695211818	me1	Early RT
CYB561D1	0.2371637885428889	me1	Early RT
AMIGO1	0.240674761885678	me3_domain	Early RT
GPR61	0.2518895533961278	me2	Early RT
GNAI3	0.2572279889556027	me1	Early RT
GNAT2	0.2610079022812812	ac	Early RT
AMPD2	0.2616017312037937	me1	Early RT
GSTM4	0.2634730650704969	me1	Early RT
GSTM2	0.2658068464495561	me2	Early RT
GSTM1	0.266780744408613	me2	Early RT
GSTM5	0.2721285731328819	me2	Mid-early RT
GSTM3	0.2716728791194175	me3_domain	Mid-early RT
EPS8L3	0.2738129829180122	me3_domain	Mid-early RT
CSF1	0.283024243916935	me1	Mid-early RT
AHCYL1	0.3040844741896995	me1	Mid-early RT
STRIP1	0.3210413511462815	me1	Mid-early RT
ALX3	0.3257170407234546	me2	Mid-early RT
UBL4B	0.3422140312575533	me3_domain	Mid-early RT
SLC6A17	0.3574312811003358	me3_domain	Mid-early RT
KCNC4	0.3572945692199372	me3_domain	Mid-early RT
RBM15	0.3406622688273502	ac	Mid-early RT
SLC16A4	0.3363197849014774	me1	Mid-early RT
LAMTOR5	0.3347929074133964	ac	Mid-early RT
PROK1	0.338282227133911	me3_domain	Mid-early RT
KCNA10	0.3595596754635537	me3_domain	Mid-early RT
KCNA2	0.3894017002129748	me3_domain	Mid RT
KCNA3	0.4178264166653558	Unassigned	Mid RT
CD53	0.3479222370440847	ac	Mid-early RT
LRIF1	0.3698634582677474	ac	Mid-early RT
DRAM2	0.4201372272752792	ac	Mid RT
CEPT1	0.4249464212782737	ac	Mid RT
DENND2D	0.4300238974183217	me2	Mid RT
CHI3L2	0.4340708661731094	me3_domain	Mid RT
CHIA	0.4476418156281689	Unassigned	Mid RT
PIFO	0.4497721233218708	me3_domain	Mid RT
OVGP1	0.4290259136769628	me3_domain	Mid RT
WDR77	0.4153822798538981	ac	Mid RT
ATP5PB	0.4088105688677147	ac	Mid RT
C1ORF162	0.3953017490882387	Unassigned	Mid RT
TMIGD3	0.3675057264366193	me3_domain	Mid-early RT
ADORA3	0.378259259006819	me3_domain	Mid RT
RAP1A	0.3615774000009024	ac	Mid-early RT
INKA2	0.3880370841267688	me3	Mid RT
DDX20	0.4079915671181894	ac	Mid RT
KCND3	0.4602551596059391	me3_domain	Mid RT
CTTNBP2NL	0.3712297564116352	me3_domain	Mid-early RT
WNT2B	0.3469020833991483	me3_domain	Mid-early RT
ST7L	0.3253985156632395	ac	Mid-early RT
CAPZA1	0.3042152679200994	ac	Mid-early RT
MOV10	0.2915669950800366	ac	Mid-early RT
RHOC	0.2860986385752611	ac	Mid-early RT
ENSG00000271810	0.2853057781460328	ac	Mid-early RT
PPM1J	0.2836871102834503	me2	Mid-early RT
TAFA3	0.281064878362971	me3_domain	Mid-early RT
SLC16A1	0.2686186275733087	ac	Early RT
LRIG2	0.323468434033022	ac	Mid-early RT
MAGI3	0.4038098176551125	Unassigned	Mid RT
PHTF1	0.3365167021387651	ac	Mid-early RT
RSBN1	0.3131927746691708	ac	Mid-early RT
PTPN22	0.2871902197182205	ac	Mid-early RT
BCL2L15	0.2720181387759139	me2	Mid-early RT
AP4B1	0.2678553420237745	ac	Early RT
DCLRE1B	0.2665292758307568	ac	Early RT
HIPK1	0.2692029774184137	ac	Early RT
OLFML3	0.2886382038493543	me3_domain	Mid-early RT
SYT6	0.3452714006087147	me3_domain	Mid-early RT
TRIM33	0.2424298619679448	ac	Early RT
BCAS2	0.2984234409791618	ac	Mid-early RT
DENND2C	0.3208405295119593	me3_domain	Mid-early RT
AMPD1	0.3407512014015253	me3_domain	Mid-early RT
NRAS	0.3499878222980167	ac	Mid-early RT
CSDE1	0.360940899591602	ac	Mid-early RT
SIKE1	0.3779287795414255	ac	Mid RT
SYCP1	0.4622707993041134	Unassigned	Mid RT
TSHB	0.5358448529064993	Unassigned	Late-mid RT
TSPAN2	0.5591629778800475	me3	Late-mid RT
NGF	0.6494190252563856	me3	Mid-late RT
VANGL1	0.5648934481704655	ac	Late-mid RT
CASQ2	0.5553685300187232	me3_domain	Late-mid RT
NHLH2	0.5761135705926215	me3_domain	Late-mid RT
SLC22A15	0.5307321249880608	me3	Late-mid RT
MAB21L3	0.4636720300649489	me3_domain	Mid RT
ATP1A1	0.3178582618756843	ac	Mid-early RT
CD58	0.3089350114203144	me1	Mid-early RT
IGSF3	0.3203483892240935	me1	Mid-early RT
CD2	0.2990684691996514	ac	Mid-early RT
PTGFRN	0.3200358734563034	me1	Mid-early RT
CD101	0.3246389323629521	me3_domain	Mid-early RT
TTF2	0.3610845091508323	ac	Mid-early RT
TRIM45	0.3856469790140787	me1	Mid RT
VTCN1	0.4105330301246231	me3_domain	Mid RT
MAN1A2	0.3894615028497727	ac	Mid RT
TENT5C	0.3253917554721828	ac	Mid-early RT
GDAP2	0.4568818484513531	me1	Mid RT
WDR3	0.4796060061434659	ac	Mid RT
SPAG17	0.5573909930922665	me2	Late-mid RT
TBX15	0.6583796263113568	me3	Mid-late RT
WARS2	0.6792283637643743	me2	Mid-late RT
HAO2	0.6167624342477749	me3	Mid-late RT
HSD3B2	0.6058741672396464	me3	Mid-late RT
HSD3B1	0.5630476785930915	me3_domain	Late-mid RT
ZNF697	0.5203653493059961	me2	Late-mid RT
PHGDH	0.5025279612350475	me3	Late-mid RT
HMGCS2	0.4856332789275488	me3_domain	Late-mid RT
REG4	0.4766208979354495	me3_domain	Mid RT
ADAM30	0.4486822482278351	me3_domain	Mid RT
NOTCH2	0.3890741884519205	me3	Mid RT
SEC22B	0.3067680001701168	ac	Mid-early RT
NBPF26	0.5899798667963572	Unassigned	Mid-late RT
SRGAP2C	0.4994248552802538	me1	Late-mid RT
H3-7	0.3038547090649365	ac	Mid-early RT
FAM72C	0.4042782520367045	ac	Mid RT
PPIAL4E	0.4521505941681186	me3	Mid RT
NBPF15	0.4205093516399873	me2	Mid RT
PPIAL4F	0.7624388885498047	me3	Late RT
SRGAP2B	0.4301258346441109	me1	Mid RT
NBPF20	0.4499587499999999	me1	Mid RT
GPR89A	0.3085623693015402	ac	Mid-early RT
PDZK1	0.2477343060676576	Unassigned	Early RT
CD160	0.2235588423181854	Unassigned	Early RT
RNF115	0.2197678245808018	me1	Early RT
POLR3C	0.2183927367192732	ac	Early RT
NUDT17	0.2160954016360244	ac	Early RT
PIAS3	0.2142093557822409	me1	Early RT
ANKRD35	0.2067330964862337	me2	Early RT
ITGA10	0.1976181860102047	me2	Early RT
PEX11B	0.1908577273555251	ac	Early RT
ENSG00000289565	0.1883085603419235	ac	Early RT
RBM8A	0.1873622286819295	ac	Early RT
ENSG00000280778	0.1820083112247423	ac	Early RT
LIX1L	0.1814287032942499	me1	Early RT
ANKRD34A	0.180021489620807	ac	Early RT
POLR3GL	0.1807506218060863	ac	Early RT
TXNIP	0.1889256753726882	ac	Early RT
HJV	0.2137683137056281	ac	Early RT
NBPF10	0.3227357903455741	me1	Mid-early RT
NOTCH2NLA	0.3357485745937153	Unassigned	Mid-early RT
NBPF12	0.5679230598371363	ac	Late-mid RT
PRKAB2	0.5024971285329081	ac	Late-mid RT
FMO5	0.518742467844481	Unassigned	Late-mid RT
CHD1L	0.5310093034140605	ac	Late-mid RT
BCL9	0.5449156658489127	me3	Late-mid RT
ENSG00000288626	0.5476225355941884	me2	Late-mid RT
ACP6	0.5550452321625454	me3	Late-mid RT
GJA5	0.5332160964755147	me3	Late-mid RT
GJA8	0.4892042875115761	me3	Late-mid RT
GPR89B	0.2743837838728729	me1	Mid-early RT
NBPF11	0.4321339420464223	ac	Mid RT
PPIAL4G	0.6535929691282093	me3	Mid-late RT
NBPF14	0.3533186980216733	me1	Mid-early RT
NUDT4B	0.2772624058417438	ac	Mid-early RT
PDE4DIP	0.2525657032890096	ac	Early RT
NBPF9	0.4221550493177516	me1	Mid RT
FCGR1A	0.4282333352786193	ac	Mid RT
H2BC18	0.4412645328165402	ac	Mid RT
H3C13	0.457263648810234	ac	Mid RT
H4C14	0.4645190031227131	ac	Mid RT
H3C14	0.4639936184940754	ac	Mid RT
H2AC18	0.463476333618164	ac	Mid RT
H2AC19	0.4608293151855469	ac	Mid RT
H3C15	0.4597193853461782	ac	Mid RT
H4C15	0.4561946987034273	ac	Mid RT
H2BC21	0.4283376986572227	ac	Mid RT
H2AC20	0.4274993888824341	ac	Mid RT
H2AC21	0.4257316528962466	ac	Mid RT
BOLA1	0.4182571001866266	ac	Mid RT
SV2A	0.3946019491084016	me2	Mid RT
SF3B4	0.3734384767418679	ac	Mid-early RT
MTMR11	0.364109210572501	me1	Mid-early RT
OTUD7B	0.322239167368468	me1	Mid-early RT
VPS45	0.2862000613140694	me1	Mid-early RT
PLEKHO1	0.28297349118889	ac	Mid-early RT
ANP32E	0.2647297746330223	ac	Early RT
CA14	0.2533457919868459	me1	Early RT
APH1A	0.2503963176059458	ac	Early RT
C1ORF54	0.2483728216499028	ac	Early RT
CIART	0.243857402286014	me2	Early RT
MRPS21	0.238514366144618	ac	Early RT
PRPF3	0.2231954433671025	ac	Early RT
RPRD2	0.1940639343580401	ac	Early RT
TARS2	0.1637700267267675	ac	Early RT
ECM1	0.1598819406534346	ac	Early RT
ADAMTSL4	0.1549075954551675	ac	Early RT
MCL1	0.1565087874092851	ac	Early RT
ENSA	0.1708054247217131	ac	Early RT
GOLPH3L	0.2037054845156127	me1	Early RT
HORMAD1	0.2272722709080901	ac	Early RT
CTSS	0.2435337068311662	ac	Early RT
CTSK	0.2460516655832388	me1	Early RT
ARNT	0.2324091112070198	me1	Early RT
CTXND2	0.2092941868162543	me1	Early RT
SETDB1	0.1963028048420875	ac	Early RT
CERS2	0.1924779814466661	ac	Early RT
ANXA9	0.1904917594127954	me1	Early RT
MINDY1	0.1893447224849253	ac	Early RT
PRUNE1	0.1878622547078741	ac	Early RT
BNIPL	0.1859581328053627	me1	Early RT
C1ORF56	0.1850337953909924	ac	Early RT
CDC42SE1	0.1833837294628918	ac	Early RT
MLLT11	0.1829049044177906	ac	Early RT
GABPB2	0.1776391944693013	ac	Early RT
SEMA6C	0.1732883891077365	me1	Early RT
TNFAIP8L2	0.1738737532441949	me1	Early RT
SCNM1	0.1744551941128607	me1	Early RT
LYSMD1	0.174457151023336	ac	Early RT
TMOD4	0.1759981791178385	me1	Early RT
VPS72	0.1788639229667664	ac	Early RT
PIP5K1A	0.192390724987474	me1	Early RT
PSMD4	0.209021613165562	ac	Early RT
ZNF687	0.2199975562176084	ac	Early RT
PI4KB	0.228247288712474	ac	Early RT
RFX5	0.2368328520763799	ac	Early RT
SELENBP1	0.2406636125571877	ac	Early RT
PSMB4	0.2449830887175086	ac	Early RT
POGZ	0.2512058428189053	ac	Early RT
CGN	0.2819074978273049	me3_domain	Mid-early RT
TUFT1	0.2956523036842446	me2	Mid-early RT
SNX27	0.3158108510987532	Unassigned	Mid-early RT
CELF3	0.3197598309421786	me2	Mid-early RT
RIIAD1	0.3199071039297101	me3_domain	Mid-early RT
MRPL9	0.3198914160659634	ac	Mid-early RT
OAZ3	0.3199061544773285	me1	Mid-early RT
TDRKH	0.3200988690398937	me1	Mid-early RT
LINGO4	0.3209651543987192	me3_domain	Mid-early RT
RORC	0.322520885033701	me3_domain	Mid-early RT
C2CD4D	0.3255524281792462	me2	Mid-early RT
THEM5	0.3279762188484966	me3_domain	Mid-early RT
THEM4	0.3398820471073898	ac	Mid-early RT
S100A10	0.3729525611625151	me3_domain	Mid-early RT
S100A11	0.3859200422316989	ac	Mid RT
TCHHL1	0.4023851925066239	Unassigned	Mid RT
TCHH	0.4151349755900354	me3_domain	Mid RT
RPTN	0.4466753177740576	me2	Mid RT
HRNR	0.496862558521027	me2	Late-mid RT
FLG	0.5539287094987688	me3	Late-mid RT
FLG2	0.5656646992205951	me2	Late-mid RT
CRNN	0.5751814815012487	me3	Late-mid RT
LCE5A	0.5851947483905993	me3	Late-mid RT
CRCT1	0.5853454255774694	me3_domain	Late-mid RT
LCE3E	0.5857355757347003	me2	Late-mid RT
LCE3D	0.5856157634320777	me2	Late-mid RT
LCE3C	0.5857295763331751	me2	Late-mid RT
LCE3B	0.5861647642325171	me2	Late-mid RT
LCE3A	0.586737434507355	me2	Late-mid RT
LCE2D	0.59108352085582	me2	Mid-late RT
LCE2C	0.5928354983452573	me3	Mid-late RT
LCE2B	0.5944907286256225	me2	Mid-late RT
LCE2A	0.5962882779415046	me3	Mid-late RT
LCE4A	0.5976256252749936	me2	Mid-late RT
C1ORF68	0.5988772503347382	me2	Mid-late RT
KPRP	0.599916772736275	me3_domain	Mid-late RT
LCE1F	0.5986156517835381	me2	Mid-late RT
LCE1E	0.5971582515299821	me3	Mid-late RT
LCE1D	0.5955287811049887	me3	Mid-late RT
LCE1C	0.5938060370911944	me2	Mid-late RT
LCE1B	0.592657426454064	me3	Mid-late RT
LCE1A	0.589505591430664	me2	Mid-late RT
LCE6A	0.5863557751017405	me2	Late-mid RT
LCE7A	0.5834779668562065	me2	Late-mid RT
SMCP	0.5813719642751735	me2	Late-mid RT
IVL	0.5813669848052128	me2	Late-mid RT
SPRR5	0.5856155659159676	me3	Late-mid RT
SPRR4	0.5888172416830373	me3_domain	Mid-late RT
SPRR1A	0.5899714779382914	me3	Mid-late RT
SPRR3	0.5899801491863091	me2	Mid-late RT
SPRR1B	0.5846612278914964	me2	Late-mid RT
SPRR2D	0.581151232433319	me2	Late-mid RT
SPRR2A	0.5733855216970416	me2	Late-mid RT
SPRR2B	0.5645382315674852	me2	Late-mid RT
SPRR2E	0.541497178731355	me2	Late-mid RT
SPRR2F	0.529438749593566	me2	Late-mid RT
SPRR2G	0.4939044162358695	me3	Late-mid RT
LELP1	0.4498567279658323	me2	Mid RT
PRR9	0.4403482909669446	me2	Mid RT
LORICRIN	0.4159592327896837	me3_domain	Mid RT
PGLYRP3	0.3910479208202013	me3_domain	Mid RT
PGLYRP4	0.3699549134698072	me2	Mid-early RT
S100A9	0.3575862235016674	me3_domain	Mid-early RT
S100A12	0.3468384797840912	me3_domain	Mid-early RT
S100A8	0.3365243047551707	me3_domain	Mid-early RT
S100A7A	0.3193724713752011	me3	Mid-early RT
S100A7	0.2989805651443152	me3_domain	Mid-early RT
S100A6	0.2732348762564107	me1	Mid-early RT
S100A5	0.2721651680059207	me1	Mid-early RT
S100A4	0.2702534881847326	me1	Early RT
S100A3	0.2698896936670505	me1	Early RT
S100A2	0.2658599655992434	me1	Early RT
S100A16	0.2552667415188036	me2	Early RT
S100A14	0.2540646523192508	me1	Early RT
S100A13	0.2521028336457094	me1	Early RT
S100A1	0.2513106716784081	me1	Early RT
CHTOP	0.2493291169186247	ac	Early RT
SNAPIN	0.2456224068515271	ac	Early RT
ILF2	0.2443700733078654	ac	Early RT
NPR1	0.2411628158695673	me3_domain	Early RT
INTS3	0.2297509975279659	me1	Early RT
SLC27A3	0.2240429431617014	me1	Early RT
GATAD2B	0.2108131165750018	me1	Early RT
DENND4B	0.2132086102616212	ac	Early RT
CRTC2	0.2170240241772582	me1	Early RT
SLC39A1	0.2196554485096383	ac	Early RT
ENSG00000285779	0.2205652699790705	ac	Early RT
CREB3L4	0.2211545614984246	ac	Early RT
JTB	0.2224997173522311	ac	Early RT
ENSG00000285641	0.2235194545182531	ac	Early RT
RAB13	0.2240908324116408	ac	Early RT
RPS27	0.2251870601338551	ac	Early RT
NUP210L	0.2184845136678709	Unassigned	Early RT
TPM3	0.213810927811024	ac	Early RT
CFAP141	0.2194428028241261	me1	Early RT
C1ORF43	0.2218298106192904	ac	Early RT
UBAP2L	0.2272642696124449	ac	Early RT
HAX1	0.2306946596627845	ac	Early RT
AQP10	0.2308365763408524	ac	Early RT
ATP8B2	0.2306602477201158	me1	Early RT
IL6R	0.2465087909725158	me3_domain	Early RT
SHE	0.2688571339771632	me3_domain	Early RT
TDRD10	0.2907279512932298	me3_domain	Mid-early RT
UBE2Q1	0.3085779615569438	ac	Mid-early RT
CHRNB2	0.3193103573667423	me3_domain	Mid-early RT
ADAR	0.3342122742971095	me1	Mid-early RT
KCNN3	0.3096197647236327	me3_domain	Mid-early RT
PMVK	0.2348815534030344	ac	Early RT
PBXIP1	0.2292409918602078	me1	Early RT
PYGO2	0.2265327162004332	ac	Early RT
SHC1	0.2245935305218093	ac	Early RT
CKS1B	0.2227916492967014	ac	Early RT
FLAD1	0.2202340810268381	ac	Early RT
LENEP	0.2189631583153167	ac	Early RT
ZBTB7B	0.2153029537279959	ac	Early RT
DCST2	0.2115863602628509	me2	Early RT
DCST1	0.2080376126740265	ac	Early RT
ADAM15	0.2045908341620745	me1	Early RT
EFNA4	0.2021242158455252	me1	Early RT
EFNA4-EFNA3	0.1999476504052368	me1	Early RT
EFNA3	0.1979417742318503	me1	Early RT
EFNA1	0.1854716105665547	me1	Early RT
SLC50A1	0.1840296081826916	ac	Early RT
DPM3	0.1829876161278867	ac	Early RT
KRTCAP2	0.1759247418699437	ac	Early RT
ENSG00000273088	0.1746204064733202	me1	Early RT
TRIM46	0.1745735974787295	me1	Early RT
MUC1	0.1728733639426076	ac	Early RT
THBS3	0.1710034144979663	ac	Early RT
MTX1	0.1699157731589344	ac	Early RT
GBA1	0.167366314069984	ac	Early RT
ENTREP3	0.1670521031192747	ac	Early RT
SCAMP3	0.1670916415924547	ac	Early RT
CLK2	0.1675565540847925	ac	Early RT
HCN3	0.1684688810801339	me1	Early RT
PKLR	0.1699837003725587	ac	Early RT
FDPS	0.1731363126458154	ac	Early RT
RUSC1	0.1756349007457178	ac	Early RT
ASH1L	0.2150658420777722	me1	Early RT
MSTO1	0.2245635773736044	ac	Early RT
YY1AP1	0.2031142763339675	ac	Early RT
DAP3	0.2000459766159305	ac	Early RT
GON4L	0.1889577771887112	ac	Early RT
SYT11	0.1729580898282763	ac	Early RT
RIT1	0.1666760847187454	ac	Early RT
KHDC4	0.1650604015198395	ac	Early RT
RXFP4	0.1648169197861029	ac	Early RT
ARHGEF2	0.1681058097325716	ac	Early RT
SSR2	0.1735112042376808	ac	Early RT
UBQLN4	0.1781396038740109	ac	Early RT
LAMTOR2	0.1796688293779967	ac	Early RT
RAB25	0.1807718314700451	me1	Early RT
MEX3A	0.1820654951565381	ac	Early RT
LMNA	0.1843401853903075	ac	Early RT
SEMA4A	0.1859763839541318	me2	Early RT
SLC25A44	0.1855582412270373	me1	Early RT
PMF1-BGLAP	0.1847031480753229	me1	Early RT
PMF1	0.1847716065541095	me1	Early RT
BGLAP	0.1840928451838399	me1	Early RT
PAQR6	0.1839171578103651	me1	Early RT
SMG5	0.1831560496166636	ac	Early RT
TMEM79	0.1826250238938179	me1	Early RT
GLMP	0.1826174181733162	me1	Early RT
VHLL	0.1826907717417084	me1	Early RT
CCT3	0.1859505269362443	ac	Early RT
TSACC	0.1859120620473272	ac	Early RT
RHBG	0.1919009472801117	me2	Early RT
MEF2D	0.2061852037398549	me1	Early RT
IQGAP3	0.1986452785368455	me1	Early RT
TTC24	0.1924895985666826	me2	Early RT
NAXE	0.1894900473311493	ac	Early RT
GPATCH4	0.1897778474650422	ac	Early RT
HAPLN2	0.1859850372871569	me2	Early RT
BCAN	0.1823364092335583	me1	Early RT
NES	0.1800365778249184	me2	Early RT
CRABP2	0.1785181515029359	me1	Early RT
ISG20L2	0.1784946375876407	ac	Early RT
METTL25B	0.1786741841602055	ac	Early RT
MRPL24	0.1789964588471151	ac	Early RT
HDGF	0.1800736143868192	ac	Early RT
PRCC	0.1825506587839781	ac	Early RT
SH2D2A	0.1889360044940512	ac	Early RT
NTRK1	0.1994282094255273	me2	Early RT
INSRR	0.1994774529536268	me2	Early RT
PEAR1	0.2202360663646271	ac	Early RT
LRRC71	0.2295718753499899	me2	Early RT
ARHGEF11	0.2551883110447871	me1	Early RT
ETV3L	0.2899496475669565	me3_domain	Mid-early RT
ETV3	0.2968066824189267	ac	Mid-early RT
FCRL5	0.4072726847999233	me3	Mid RT
FCRL4	0.4494302297693255	me3	Mid RT
FCRL3	0.5244666745520328	me2	Late-mid RT
FCRL2	0.5649642172075632	me2	Late-mid RT
FCRL1	0.5869418742087567	me2	Late-mid RT
CD5L	0.6101430047150787	me2	Mid-late RT
KIRREL1	0.6416951921411	me3_domain	Mid-late RT
SMIM42	0.6448135253679073	me2	Mid-late RT
CD1D	0.646673210567808	me3_domain	Mid-late RT
CD1A	0.647473866615815	me3	Mid-late RT
CD1C	0.646376450024316	me2	Mid-late RT
CD1B	0.6417972548875557	me2	Mid-late RT
CD1E	0.6355349737570187	me2	Mid-late RT
OR10T2	0.6154681455519022	me2	Mid-late RT
OR10K2	0.6002642156679545	me2	Mid-late RT
OR10K1	0.5662282894020274	me2	Late-mid RT
OR10R2	0.5574546577435555	Unassigned	Late-mid RT
OR6Y1	0.5007655878425435	me3	Late-mid RT
OR6P1	0.4912875892691297	me3	Late-mid RT
OR10X1	0.4841468422055425	me2	Late-mid RT
OR10Z1	0.4723152547341138	me2	Mid RT
SPTA1	0.4615099917724382	ac	Mid RT
OR6K2	0.4530157968834984	me2	Mid RT
OR6K3	0.4523816799224638	me2	Mid RT
OR6N1	0.4566809742772526	me2	Mid RT
OR6K6	0.4554175889031004	me2	Mid RT
OR6N2	0.4612377111890569	me2	Mid RT
MNDA	0.4922687443115686	Unassigned	Late-mid RT
PYHIN1	0.5827172998116834	me2	Late-mid RT
IFI16	0.6248331868136567	me2	Mid-late RT
PYDC5	0.6158006324556194	me3	Mid-late RT
AIM2	0.6204061776111631	me3	Mid-late RT
CADM3	0.6150901369797384	me3_domain	Mid-late RT
ACKR1	0.6191914461517916	me2	Mid-late RT
FCER1A	0.6695769857977814	Unassigned	Mid-late RT
OR10J3	0.6765643125711028	me2	Mid-late RT
OR10J4	0.6624708753088032	me2	Mid-late RT
OR10J1	0.6588003944088566	Unassigned	Mid-late RT
OR10J5	0.6103806165784134	me1	Mid-late RT
APCS	0.5830555720609777	me2	Late-mid RT
CRP	0.5057506360201647	me2	Late-mid RT
DUSP23	0.4704312163874347	me2	Mid RT
FCRL6	0.4595971266578587	me3	Mid RT
SLAMF8	0.4508619218900419	me3_domain	Mid RT
ENSG00000256029	0.4421758326877907	me3_domain	Mid RT
VSIG8	0.440617231247742	me3_domain	Mid RT
CFAP45	0.4289694363928017	me2	Mid RT
TAGLN2	0.4122084024658857	ac	Mid RT
IGSF9	0.4048904828652567	me2	Mid RT
SLAMF9	0.3965797584399271	me3	Mid RT
KCNJ10	0.3675981043204531	me3_domain	Mid-early RT
PIGM	0.3683817519059552	ac	Mid-early RT
KCNJ9	0.3564086101812777	me3_domain	Mid-early RT
IGSF8	0.3538783316477019	me1	Mid-early RT
ATP1A2	0.3424972399018771	me3_domain	Mid-early RT
ATP1A4	0.3237326283113003	me3_domain	Mid-early RT
CASQ1	0.310610255271758	me3	Mid-early RT
PEA15	0.3044746095609305	me1	Mid-early RT
DCAF8	0.2956577044333126	ac	Mid-early RT
ENSG00000258465	0.2943090345743014	ac	Mid-early RT
PEX19	0.2917581356600778	me1	Mid-early RT
COPA	0.2962356849351719	ac	Mid-early RT
NCSTN	0.3020598826015387	ac	Mid-early RT
NHLH1	0.3049543174351824	me1	Mid-early RT
VANGL2	0.3087259626524522	me2	Mid-early RT
SLAMF6	0.3084580474288111	me2	Mid-early RT
CD84	0.3064687205897068	ac	Mid-early RT
SLAMF1	0.3042389707183121	me2	Mid-early RT
CD48	0.3132931854879155	me3	Mid-early RT
SLAMF7	0.3278011330850012	me3_domain	Mid-early RT
LY9	0.3340365877128713	me3_domain	Mid-early RT
CD244	0.324482955845871	me3_domain	Mid-early RT
ITLN1	0.3077488782566349	me3_domain	Mid-early RT
ITLN2	0.2656428392009708	me2	Early RT
F11R	0.235922430943376	ac	Early RT
ENSG00000270149	0.2318766705769356	ac	Early RT
TSTD1	0.2251805345870913	me1	Early RT
USF1	0.2240397357113752	ac	Early RT
ARHGAP30	0.2208242157998615	me2	Early RT
NECTIN4	0.2187636275082044	me2	Early RT
KLHDC9	0.2193708554706713	me1	Early RT
PFDN2	0.2208564440505569	ac	Early RT
NIT1	0.2229520005951657	ac	Early RT
DEDD	0.2243456798797979	ac	Early RT
UFC1	0.2320462656526171	ac	Early RT
USP21	0.2340244502984529	ac	Early RT
PPOX	0.236690378767562	ac	Early RT
B4GALT3	0.2376691464161279	ac	Early RT
ADAMTS4	0.2415483891071761	me1	Early RT
NDUFS2	0.2435087384675678	ac	Early RT
FCER1G	0.2443979101301973	me1	Early RT
APOA2	0.2444153716258513	me1	Early RT
TOMM40L	0.2442408148447673	ac	Early RT
NR1I3	0.243700616615328	me1	Early RT
PCP4L1	0.2352300256145204	me3_domain	Early RT
MPZ	0.2218416211419202	ac	Early RT
SDHC	0.2123130725919436	ac	Early RT
CFAP126	0.2065257390953858	me1	Early RT
FCGR2A	0.2271491189719805	ac	Early RT
HSPA6	0.2273176177887553	ac	Early RT
FCGR3A	0.2265697356026973	ac	Early RT
ENSG00000289768	0.2248429077707611	ac	Early RT
FCGR2C	0.2240778154130042	me1	Early RT
FCGR3B	0.2249742292674422	ac	Early RT
FCGR2B	0.2327686946105587	me1	Early RT
FCRLA	0.2462324079598437	me2	Early RT
FCRLB	0.2521680227580823	ac	Early RT
DUSP12	0.2653047057292242	ac	Early RT
ATF6	0.3172808061750264	me1	Mid-early RT
OLFML2B	0.3651470094998889	me3_domain	Mid-early RT
NOS1AP	0.3710942882018614	me3_domain	Mid-early RT
ENSG00000254706	0.2977391727622038	me1	Mid-early RT
SPATA46	0.2963996074574833	me1	Mid-early RT
C1ORF226	0.2906459374072772	ac	Mid-early RT
SH2D1B	0.273442061328573	ac	Mid-early RT
UHMK1	0.2611852147003745	ac	Early RT
UAP1	0.3027034602005752	ac	Mid-early RT
DDR2	0.3456118560518229	me2	Mid-early RT
HSD17B7	0.384538042055118	me1	Mid RT
CCDC190	0.4157232786034597	me3_domain	Mid RT
RGS4	0.5607222188401126	me3	Late-mid RT
RGS5	0.6254074757646617	me2	Mid-late RT
NUF2	0.6567755067554112	me1	Mid-late RT
PBX1	0.6358830069987987	me3	Mid-late RT
LMX1A	0.5659904934708806	me3	Late-mid RT
RXRG	0.468522778707079	me3_domain	Mid RT
LRRC52	0.390878967405651	me3_domain	Mid RT
MGST3	0.3252957203371305	ac	Mid-early RT
ALDH9A1	0.3001744653381185	me1	Mid-early RT
TMCO1	0.282756071786251	ac	Mid-early RT
UCK2	0.3240470484313503	me1	Mid-early RT
FAM78B	0.4481412481042094	me3	Mid RT
POGK	0.4601406414185525	ac	Mid RT
TADA1	0.462656860217391	ac	Mid RT
ILDR2	0.4792933487443772	me3_domain	Mid RT
MAEL	0.4872191417083992	me3_domain	Late-mid RT
GPA33	0.4355667318466494	me3_domain	Mid RT
STYXL2	0.4347120740220171	me3_domain	Mid RT
POU2F1	0.3602218046543545	ac	Mid-early RT
CD247	0.293300493235504	me3_domain	Mid-early RT
CREG1	0.2562573330274946	ac	Early RT
RCSD1	0.1875561790287021	ac	Early RT
MPZL1	0.1850279908788253	me1	Early RT
ADCY10	0.2072224403030702	ac	Early RT
MPC2	0.2320502586375442	ac	Early RT
DCAF6	0.2667805904009842	ac	Early RT
GPR161	0.2989189999689214	me3_domain	Mid-early RT
TIPRL	0.2995918206313953	ac	Mid-early RT
SFT2D2	0.2979843583437744	me1	Mid-early RT
TBX19	0.3089428446754219	me2	Mid-early RT
XCL2	0.4130746891571839	me3	Mid RT
XCL1	0.4410703476376987	me3	Mid RT
DPT	0.5505075294771875	me3	Late-mid RT
ATP1B1	0.5799589496796957	me2	Late-mid RT
NME7	0.573430221874496	me2	Late-mid RT
BLZF1	0.51709918669323	ac	Late-mid RT
CCDC181	0.4937450561677247	me3	Late-mid RT
SLC19A2	0.4829547703102617	ac	Late-mid RT
F5	0.4939326989637277	me3	Late-mid RT
SELP	0.5110676830963334	me3	Late-mid RT
C1ORF112	0.5667742507930613	me3	Late-mid RT
SELL	0.5438496476126751	me3	Late-mid RT
SELE	0.5628742035389903	me3_domain	Late-mid RT
METTL18	0.5840896926280192	ac	Late-mid RT
SCYL3	0.601252623107339	ac	Mid-late RT
KIFAP3	0.6333690168069048	me2	Mid-late RT
NTMT2	0.6716048396740626	me2	Mid-late RT
GORAB	0.7225441978522211	ac	Late RT
PRRX1	0.7450112937802261	me3	Late RT
MROH9	0.7212385607106424	Unassigned	Late RT
FMO3	0.6903835353926427	Unassigned	Mid-late RT
FMO2	0.63707111777162	me2	Mid-late RT
FMO1	0.594604089337704	me2	Mid-late RT
FMO4	0.5536563185214765	me2	Late-mid RT
PRRC2C	0.4066430798475744	ac	Mid RT
MYOCOS	0.3729692574874047	me3_domain	Mid-early RT
MYOC	0.3676697285726483	me3_domain	Mid-early RT
VAMP4	0.3592040985424625	ac	Mid-early RT
METTL13	0.3636450234114242	ac	Mid-early RT
DNM3	0.5325488984364387	me2	Late-mid RT
PIGC	0.6211750563212111	me3	Mid-late RT
C1ORF105	0.6253527697048534	me2	Mid-late RT
SUCO	0.6265942706762223	ac	Mid-late RT
FASLG	0.6278253587210181	me2	Mid-late RT
TNFSF18	0.5772132498353392	me2	Late-mid RT
TNFSF4	0.4857040078850967	me3	Late-mid RT
PRDX6	0.3917559402462154	ac	Mid RT
SLC9C2	0.3767054191657434	me2	Mid-early RT
ENSG00000285777	0.3764611709295535	me2	Mid-early RT
ANKRD45	0.3765614257359335	me2	Mid-early RT
TEX50	0.3777198780031132	Unassigned	Mid RT
KLHL20	0.3372202513045529	me1	Mid-early RT
CENPL	0.3106888529216273	ac	Mid-early RT
DARS2	0.3044731817536256	ac	Mid-early RT
ZBTB37	0.2963079815261795	ac	Mid-early RT
SERPINC1	0.2899519535623457	me2	Mid-early RT
RC3H1	0.2690978565355604	ac	Early RT
RABGAP1L	0.4650990116923839	Unassigned	Mid RT
GPR52	0.4551994566322758	me2	Mid RT
CACYBP	0.4993375111337917	ac	Late-mid RT
MRPS14	0.4969882148691763	ac	Late-mid RT
TNN	0.4967514441754078	me3_domain	Late-mid RT
KIAA0040	0.5205576800594557	me2	Late-mid RT
TNR	0.6111023079638687	me3_domain	Mid-late RT
COP1	0.5935606076053123	me1	Mid-late RT
PAPPA2	0.6683619941586469	me3	Mid-late RT
ASTN1	0.6629605108846918	me2	Mid-late RT
BRINP2	0.7378815544986101	me2	Late RT
SEC16B	0.7365486184708884	me2	Late RT
RASAL2	0.6452173172671973	me2	Mid-late RT
CLEC20A	0.581220063880159	me3	Late-mid RT
TEX35	0.573085083627344	me3_domain	Late-mid RT
RALGPS2	0.3931169783308776	me3	Mid RT
ANGPTL1	0.3677721616518834	me3	Mid-early RT
FAM20B	0.3420872388880381	ac	Mid-early RT
TOR3A	0.3434307070713329	me1	Mid-early RT
ABL2	0.3274847227184136	me1	Mid-early RT
SOAT1	0.3605001749929417	me1	Mid-early RT
AXDND1	0.4101559471467194	me3	Mid RT
NPHS2	0.423831955124159	me3	Mid RT
TDRD5	0.4001541254806827	me3	Mid RT
FAM163A	0.326510683984626	me3_domain	Mid-early RT
TOR1AIP2	0.2788668895454994	ac	Mid-early RT
TOR1AIP1	0.265722336568198	ac	Early RT
CEP350	0.2992617380906793	me1	Mid-early RT
QSOX1	0.3188934820058261	me2	Mid-early RT
LHX4	0.3110437403364204	me3_domain	Mid-early RT
ACBD6	0.2939322759998022	me1	Mid-early RT
XPR1	0.2773282142505476	me1	Mid-early RT
KIAA1614	0.3057975110267616	me2	Mid-early RT
STX6	0.2938808963360489	me1	Mid-early RT
MR1	0.2845899441333747	me1	Mid-early RT
IER5	0.2816087662415009	ac	Mid-early RT
CACNA1E	0.4636486067192696	me3	Mid RT
ZNF648	0.316003738931747	me3_domain	Mid-early RT
GLUL	0.175337575076393	ac	Early RT
TEDDM1	0.1766341870027808	me2	Early RT
RGSL1	0.2286946905644655	me3_domain	Early RT
RNASEL	0.3087571280703808	ac	Mid-early RT
RGS16	0.3219031817567424	me3_domain	Mid-early RT
RGS8	0.3501559452085557	me3_domain	Mid-early RT
NPL	0.3741189416170195	me1	Mid-early RT
DHX9	0.3624831177299018	ac	Mid-early RT
SHCBP1L	0.3658561537303616	Unassigned	Mid-early RT
LAMC1	0.4764359557676767	me3_domain	Mid RT
LAMC2	0.5246811032355976	me3_domain	Late-mid RT
NMNAT2	0.5262096248759351	me3_domain	Late-mid RT
SMG7	0.4864765649549762	ac	Late-mid RT
NCF2	0.475324897051539	me3_domain	Mid RT
ARPC5	0.4584912699219393	ac	Mid RT
RGL1	0.4121606034884671	me3_domain	Mid RT
APOBEC4	0.4535644749734152	me3_domain	Mid RT
COLGALT2	0.3145871678364501	ac	Mid-early RT
TSEN15	0.3258243919614095	ac	Mid-early RT
C1ORF21	0.442665741943727	me3_domain	Mid RT
EDEM3	0.361166524980665	ac	Mid-early RT
NIBAN1	0.3625834883149363	me2	Mid-early RT
RNF2	0.3477713835403457	ac	Mid-early RT
TRMT1L	0.3699401309882661	ac	Mid-early RT
SWT1	0.4075548320979917	ac	Mid RT
IVNS1ABP	0.4286203553712989	ac	Mid RT
HMCN1	0.6703034061238016	me2	Mid-late RT
PRG4	0.6544138523702816	me2	Mid-late RT
TPR	0.6647281477461848	ac	Mid-late RT
ODR4	0.677959211751227	ac	Mid-late RT
PDC	0.6906390119718473	me2	Mid-late RT
PTGS2	0.7406089524624143	me2	Late RT
PLA2G4A	0.7348026347175189	Unassigned	Late RT
BRINP3	0.7756413383194715	Unassigned	Late RT
RGS18	0.591935440220079	ac	Mid-late RT
RGS21	0.6070977357979499	Unassigned	Mid-late RT
RGS1	0.6046344296880568	Unassigned	Mid-late RT
RGS13	0.5817388367344144	Unassigned	Late-mid RT
RGS2	0.475363688348514	me3_domain	Mid RT
UCHL5	0.3591283841736455	ac	Mid-early RT
RO60	0.3543048779755056	ac	Mid-early RT
GLRX2	0.3573988418302078	ac	Mid-early RT
CDC73	0.3917421322182413	ac	Mid RT
B3GALT2	0.3924376866367689	me1	Mid RT
KCNT2	0.6593539698537563	Unassigned	Mid-late RT
CFH	0.6621020653252365	Unassigned	Mid-late RT
ENSG00000289697	0.6637380985868273	Unassigned	Mid-late RT
CFHR3	0.6696246096025217	Unassigned	Mid-late RT
CFHR1	0.6679844937745498	Unassigned	Mid-late RT
CFHR4	0.6640031715600954	Unassigned	Mid-late RT
CFHR2	0.6584736934545514	me2	Mid-late RT
CFHR5	0.6476506718938013	me2	Mid-late RT
F13B	0.6252902501863515	me2	Mid-late RT
ASPM	0.6092900239927388	ac	Mid-late RT
ZBTB41	0.6050330838092245	ac	Mid-late RT
CRB1	0.6486253624413546	me3	Mid-late RT
DENND1B	0.5670913568293707	ac	Late-mid RT
C1ORF53	0.5238142191719701	me3_domain	Late-mid RT
LHX9	0.5341994982797533	me3_domain	Late-mid RT
NEK7	0.5762643130867591	ac	Late-mid RT
ATP6V1G3	0.5285698452456287	me2	Late-mid RT
PTPRC	0.5896171483869261	ac	Mid-late RT
NR5A2	0.6414259958327484	me3_domain	Mid-late RT
ZNF281	0.4495242748725095	ac	Mid RT
KIF14	0.3729077532361043	ac	Mid-early RT
DDX59	0.3470045969419256	ac	Mid-early RT
CAMSAP2	0.3746202822328287	me2	Mid-early RT
GPR25	0.4134010769824097	me3_domain	Mid RT
INAVA	0.4217998780062931	me3_domain	Mid RT
KIF21B	0.4160341186659073	me2	Mid RT
CACNA1S	0.4019204842910817	me3_domain	Mid RT
ASCL5	0.4026926788000089	me3_domain	Mid RT
TMEM9	0.4085717936243241	me1	Mid RT
IGFN1	0.416023025931716	me3_domain	Mid RT
PKP1	0.3872393523625554	me3_domain	Mid RT
TNNT2	0.3541211305511994	me3_domain	Mid-early RT
LAD1	0.3434397566755983	me3_domain	Mid-early RT
TNNI1	0.3318299125629412	me3_domain	Mid-early RT
PHLDA3	0.3100087145350924	me3_domain	Mid-early RT
CSRP1	0.2953812059292034	me2	Mid-early RT
NAV1	0.2620782148509289	me2	Early RT
IPO9	0.2411774481110373	me1	Early RT
SHISA4	0.2361407474433881	me2	Early RT
LMOD1	0.2314780712619507	me2	Early RT
TIMM17A	0.2252298393197586	ac	Early RT
RNPEP	0.221521134762984	me1	Early RT
ELF3	0.2206684299502153	me2	Early RT
GPR37L1	0.2512533272619158	me3_domain	Early RT
ARL8A	0.2562408244227281	me1	Early RT
PTPN7	0.2625708129287194	ac	Early RT
LGR6	0.2988724247161517	me3_domain	Mid-early RT
UBE2T	0.3184879248830553	ac	Mid-early RT
PPP1R12B	0.320977419781013	me1	Mid-early RT
SYT2	0.3247687803858302	me3_domain	Mid-early RT
KDM5B	0.3177161846711864	ac	Mid-early RT
RABIF	0.2699452213329781	ac	Early RT
KLHL12	0.2605025460352411	me1	Early RT
ADIPOR1	0.2546450749543428	ac	Early RT
CYB5R1	0.2563953514641269	me1	Early RT
TMEM183A	0.2764104371149583	ac	Mid-early RT
PPFIA4	0.2968553650228861	me3_domain	Mid-early RT
MYOG	0.3129722536285432	me3	Mid-early RT
ADORA1	0.321648721377791	me3_domain	Mid-early RT
MYBPH	0.3204402555399694	me3_domain	Mid-early RT
CHI3L1	0.3179318582514355	me3_domain	Mid-early RT
CHIT1	0.2996459222550598	me3	Mid-early RT
BTG2	0.2879398875467841	ac	Mid-early RT
FMOD	0.2931351538367189	me3_domain	Mid-early RT
PRELP	0.3415861185204913	me3_domain	Mid-early RT
OPTC	0.342109587591434	me3_domain	Mid-early RT
ATP2B4	0.2924617097441446	me1	Mid-early RT
LAX1	0.3026730695620017	me3_domain	Mid-early RT
ZBED6	0.3242688965941529	ac	Mid-early RT
ZC3H11A	0.3244300757245356	ac	Mid-early RT
ENSG00000288644	0.3142417909797481	ac	Mid-early RT
SNRPE	0.3431481050871212	ac	Mid-early RT
SOX13	0.4439789754993153	me3_domain	Mid RT
ETNK2	0.456467388102579	me3_domain	Mid RT
REN	0.4564845386887942	me3_domain	Mid RT
KISS1	0.4528335175522889	me3_domain	Mid RT
GOLT1A	0.4485600510967567	me3_domain	Mid RT
PLEKHA6	0.3953624849521766	me3_domain	Mid RT
PPP1R15B	0.3351561757906904	ac	Mid-early RT
PIK3C2B	0.3179370254086366	me3_domain	Mid-early RT
MDM4	0.318601791594542	ac	Mid-early RT
LRRN2	0.3622363073393539	me3_domain	Mid-early RT
NFASC	0.3609651089589771	me3_domain	Mid-early RT
CNTN2	0.323409223316072	me3_domain	Mid-early RT
TMEM81	0.3156007089500362	me1	Mid-early RT
RBBP5	0.3068460170293128	ac	Mid-early RT
DSTYK	0.2748861631411471	me1	Mid-early RT
TMCC2	0.270080915540911	me2	Early RT
NUAK2	0.2953416116972043	me3_domain	Mid-early RT
KLHDC8A	0.3166005896465701	me3_domain	Mid-early RT
LEMD1	0.3519754750196553	me3_domain	Mid-early RT
BLACAT1	0.3616049066779377	me3	Mid-early RT
CDK18	0.3645886943029847	me3_domain	Mid-early RT
MFSD4A	0.3397558400247021	me3_domain	Mid-early RT
ELK4	0.3265646673854533	ac	Mid-early RT
SLC45A3	0.3148491414076296	me2	Mid-early RT
NUCKS1	0.3235084447577442	ac	Mid-early RT
RAB29	0.3224668735586307	me2	Mid-early RT
SLC41A1	0.313174610819693	me1	Mid-early RT
PM20D1	0.3065236920420636	me3_domain	Mid-early RT
SLC26A9	0.4977201214643618	me3_domain	Late-mid RT
CTSE	0.5641741767302009	me3_domain	Late-mid RT
RHEX	0.3291466565765871	me3_domain	Mid-early RT
AVPR1B	0.2577711523912748	me3_domain	Early RT
FAM72A	0.3340503902201297	ac	Mid-early RT
SRGAP2	0.3736554382761045	me1	Mid-early RT
IKBKE	0.2567982962326502	me2	Early RT
RASSF5	0.2544297779748503	me1	Early RT
EIF2D	0.2343479578058479	me1	Early RT
DYRK3	0.2137969100838996	ac	Early RT
MAPKAPK2	0.2234752436583695	me1	Early RT
IL10	0.2537712755563578	me3_domain	Early RT
IL19	0.2689143314161683	me3_domain	Early RT
IL20	0.2827027651300328	me3_domain	Mid-early RT
IL24	0.2792969229550615	me3_domain	Mid-early RT
FCMR	0.2762918486086445	me3_domain	Mid-early RT
PIGR	0.2698178176175134	me2	Early RT
FCAMR	0.2625188230359967	me2	Early RT
C1ORF116	0.2553920650250566	ac	Early RT
PFKFB2	0.2593566589429908	ac	Early RT
YOD1	0.2575518631963356	ac	Early RT
C4BPB	0.267739544043691	me2	Early RT
C4BPA	0.2768123151399829	me2	Mid-early RT
CD55	0.3311738411868467	ac	Mid-early RT
CR2	0.3238014061415897	me2	Mid-early RT
CR1	0.3062125350783882	ac	Mid-early RT
CR1L	0.2806496330456766	ac	Mid-early RT
CD46	0.290657297217828	ac	Mid-early RT
CD34	0.3131284483256377	me2	Mid-early RT
PLXNA2	0.38478046762699	me3_domain	Mid RT
CAMK1G	0.6047142074534629	me3_domain	Mid-late RT
LAMB3	0.5959523591435467	me3_domain	Mid-late RT
G0S2	0.5868801713531941	me3	Late-mid RT
HSD11B1	0.5782872254766618	me3_domain	Late-mid RT
TRAF3IP3	0.5630247375117561	me3_domain	Late-mid RT
C1ORF74	0.5599668665556823	ac	Late-mid RT
ENSG00000289700	0.558170066960325	me3_domain	Late-mid RT
IRF6	0.5576837023992454	me3_domain	Late-mid RT
UTP25	0.5578141614793368	ac	Late-mid RT
SYT14	0.6269369903721357	me2	Mid-late RT
SERTAD4	0.6347486977668488	me3_domain	Mid-late RT
HHAT	0.6212436992720967	me3	Mid-late RT
KCNH1	0.5544691831263635	me2	Late-mid RT
ENSG00000283952	0.418164584315805	me3	Mid RT
RCOR3	0.3500303284901975	ac	Mid-early RT
TRAF5	0.3437079159541667	me1	Mid-early RT
RD3	0.3049399085027954	me3_domain	Mid-early RT
SLC30A1	0.2652212743690354	ac	Early RT
NEK2	0.2570476128058319	ac	Early RT
LPGAT1	0.298368420634208	me1	Mid-early RT
INTS7	0.3050763547274016	me1	Mid-early RT
DTL	0.2735501773802966	ac	Mid-early RT
PPP2R5A	0.2098756942734865	ac	Early RT
PACC1	0.2301262281876304	me1	Early RT
NENF	0.2498179393784139	me1	Early RT
ATF3	0.3223208408029141	me3_domain	Mid-early RT
GARIN4	0.3311191571776899	me3_domain	Mid-early RT
BATF3	0.3390179027984754	me3_domain	Mid-early RT
NSL1	0.3352247581963229	me1	Mid-early RT
TATDN3	0.3251019779764698	ac	Mid-early RT
SPATA45	0.3116916734111246	me2	Mid-early RT
FLVCR1	0.2945998729045471	me1	Mid-early RT
VASH2	0.261116393708969	me3_domain	Early RT
ANGEL2	0.2557589515229247	ac	Early RT
RPS6KC1	0.3040024459505704	ac	Mid-early RT
PROX1	0.639508850870036	me3_domain	Mid-late RT
SMYD2	0.6243930354681835	me1	Mid-late RT
PTPN14	0.644645369703846	me3_domain	Mid-late RT
CENPF	0.676377923084885	ac	Mid-late RT
KCNK2	0.7888653578111651	Unassigned	Late RT
KCTD3	0.6998979172588833	ac	Late RT
USH2A	0.8402307646729148	Unassigned	Late RT
ESRRG	0.8516811288304725	Unassigned	Late RT
GPATCH2	0.880736945792741	Unassigned	Late RT
SPATA17	0.8665004901764781	Unassigned	Late RT
RRP15	0.6453959569190881	ac	Mid-late RT
TGFB2	0.6484069917536401	me3	Mid-late RT
LYPLAL1	0.6333818895013223	ac	Mid-late RT
ZC3H11B	0.4473428821970605	me3	Mid RT
SLC30A10	0.3243866829810683	ac	Mid-early RT
EPRS1	0.2738720623345613	ac	Mid-early RT
BPNT1	0.2879301162851253	me1	Mid-early RT
IARS2	0.3158234090369319	me1	Mid-early RT
RAB3GAP2	0.3666007211324323	me1	Mid-early RT
MARK1	0.5941585565567435	me2	Mid-late RT
C1ORF115	0.6292494492428062	me3_domain	Mid-late RT
MTARC2	0.6390429182088191	me3	Mid-late RT
MTARC1	0.6433111772186453	me3_domain	Mid-late RT
ENSG00000286231	0.6526253004446934	me3	Mid-late RT
HLX	0.6703544304859658	me3	Mid-late RT
DUSP10	0.6979454829368452	ac	Late RT
HHIPL2	0.5045660097084752	me3_domain	Late-mid RT
TAF1A	0.4956956327206968	ac	Late-mid RT
MIA3	0.4982749196545566	ac	Late-mid RT
AIDA	0.5046760307385505	ac	Late-mid RT
BROX	0.5090155234374767	ac	Late-mid RT
FAM177B	0.5124542088409714	me3_domain	Late-mid RT
DISP1	0.5560890705311123	me3	Late-mid RT
TLR5	0.4828543285451661	me3_domain	Late-mid RT
SUSD4	0.4514018606633427	me3	Mid RT
CCDC185	0.4198012440824306	me3_domain	Mid RT
CAPN8	0.3683398360102439	me3_domain	Mid-early RT
CAPN2	0.2502290104742637	me1	Early RT
TP53BP2	0.2282569975751769	ac	Early RT
FBXO28	0.2433677411023131	me1	Early RT
DEGS1	0.220869554333675	ac	Early RT
NVL	0.2340002677394379	me1	Early RT
CNIH4	0.2600786370570838	me1	Early RT
WDR26	0.273021794287576	ac	Mid-early RT
CNIH3	0.3613298823604478	me3_domain	Mid-early RT
DNAH14	0.4692985324570328	me2	Mid RT
LBR	0.3554759912896149	ac	Mid-early RT
ENAH	0.3590308974395353	me3_domain	Mid-early RT
SRP9	0.2684613650656612	ac	Early RT
EPHX1	0.2413506703839654	me1	Early RT
TMEM63A	0.2247375526416527	me1	Early RT
LEFTY1	0.2181971081550685	me1	Early RT
ENSG00000255835	0.2181373954877525	ac	Early RT
PYCR2	0.2177732446287944	ac	Early RT
LEFTY2	0.2187498538996	me1	Early RT
SDE2	0.2218665296768415	ac	Early RT
H3-3A	0.215444172843737	ac	Early RT
ACBD3	0.2200649310436411	ac	Early RT
MIXL1	0.236424767277194	me2	Early RT
LIN9	0.2484521044590483	ac	Early RT
PARP1	0.2853378856977159	me1	Mid-early RT
STUM	0.3970630950925788	me3_domain	Mid RT
ITPKB	0.4346458370055543	me3_domain	Mid RT
PSEN2	0.3816920029136172	me1	Mid RT
ENSG00000288674	0.380846226101159	me1	Mid RT
COQ8A	0.3794080574692066	me1	Mid RT
CDC42BPA	0.3096962299935096	me1	Mid-early RT
ZNF678	0.3648004710941288	me2	Mid-early RT
SNAP47	0.4230695444132309	me1	Mid RT
JMJD4	0.4162144971471289	me1	Mid RT
PRSS38	0.4368233727395032	me2	Mid RT
WNT9A	0.4103802131241842	me3_domain	Mid RT
WNT3A	0.3470659167701458	me3_domain	Mid-early RT
ARF1	0.3280655312994418	ac	Mid-early RT
C1ORF35	0.3268641030079791	ac	Mid-early RT
MRPL55	0.3266760311851019	ac	Mid-early RT
GUK1	0.3281582682857992	me1	Mid-early RT
GJC2	0.3291785670635163	me1	Mid-early RT
IBA57	0.3312849134233409	me1	Mid-early RT
OBSCN	0.3243496116745007	me2	Mid-early RT
TRIM11	0.2862875985052174	me1	Mid-early RT
TRIM17	0.2809874831785953	me1	Mid-early RT
H3-4	0.2766162237202586	me1	Mid-early RT
H2AC25	0.2738676856158457	ac	Mid-early RT
H2BC26	0.2749446183242467	ac	Mid-early RT
RNF187	0.2924137670610374	ac	Mid-early RT
RHOU	0.5241907624432983	me3_domain	Late-mid RT
RAB4A	0.3648021274888421	me1	Mid-early RT
CCSAP	0.3419127409672373	me1	Mid-early RT
ACTA1	0.2933234195628749	me3_domain	Mid-early RT
NUP133	0.2776944025106815	me1	Mid-early RT
ABCB10	0.2709691382018403	me1	Early RT
TAF5L	0.2923467810872746	me1	Mid-early RT
URB2	0.3072969400215791	me1	Mid-early RT
GALNT2	0.4101018704989311	me1	Mid RT
PGBD5	0.4907098719081342	me3_domain	Late-mid RT
COG2	0.4983829169984763	me1	Late-mid RT
AGT	0.4720023539422172	me3_domain	Mid RT
CAPN9	0.4453472847025067	me3_domain	Mid RT
C1ORF198	0.3992379232330563	me2	Mid RT
TTC13	0.3384503876544936	ac	Mid-early RT
ARV1	0.3218266829569167	ac	Mid-early RT
FAM89A	0.3227601920095062	me1	Mid-early RT
TRIM67	0.3498374652782687	me3	Mid-early RT
C1ORF131	0.3541115421124359	ac	Mid-early RT
GNPAT	0.3597770908000435	me1	Mid-early RT
EXOC8	0.3880419741708724	ac	Mid RT
SPRTN	0.3921035661959496	ac	Mid RT
EGLN1	0.40845528623461	ac	Mid RT
ENSG00000287856	0.4135008791279632	ac	Mid RT
TSNAX	0.4164687627599108	ac	Mid RT
TSNAX-DISC1	0.4730856812991063	me3	Mid RT
DISC1	0.5784342384528773	me2	Late-mid RT
SIPA1L2	0.7731987661548956	me2	Late RT
MAP10	0.7560614460311076	me2	Late RT
NTPCR	0.7229758931983445	me1	Late RT
PCNX2	0.6618446280165925	me3	Mid-late RT
MAP3K21	0.5841730382888155	me3_domain	Late-mid RT
KCNK1	0.4517239954280341	ac	Mid RT
SLC35F3	0.501764515660558	me3	Late-mid RT
COA6	0.3614963897342492	ac	Mid-early RT
TARBP1	0.3484762658436451	me1	Mid-early RT
IRF2BP2	0.3281044268021534	ac	Mid-early RT
TOMM20	0.2891134180550158	ac	Mid-early RT
RBM34	0.2799330708795121	ac	Mid-early RT
ARID4B	0.2667948372761186	ac	Early RT
GGPS1	0.2678154293929482	ac	Early RT
ENSG00000285053	0.2758263702896221	ac	Mid-early RT
TBCE	0.2792348221939322	me1	Mid-early RT
B3GALNT2	0.3022170509740295	ac	Mid-early RT
GNG4	0.3721259619034179	me3_domain	Mid-early RT
LYST	0.4468634186180029	me3_domain	Mid RT
NID1	0.4974517440292914	me3_domain	Late-mid RT
GPR137B	0.3966882295590166	me3_domain	Mid RT
ERO1B	0.3650347455408116	me2	Mid-early RT
EDARADD	0.3441101174363474	ac	Mid-early RT
LGALS8	0.3732557030222518	me1	Mid-early RT
HEATR1	0.3943343029048579	ac	Mid RT
ACTN2	0.4522387556299787	me3_domain	Mid RT
MTR	0.507336279671887	me1	Late-mid RT
MT1HL1	0.5717751539314391	me3_domain	Late-mid RT
RYR2	0.7458701592526022	me2	Late RT
ZP4	0.8735345067760159	me1	Late RT
CHRM3	0.8841457734308578	Unassigned	Late RT
FMN2	0.8272681203813572	me2	Late RT
GREM2	0.8295630307303339	me1	Late RT
RGS7	0.7090904202340231	Unassigned	Late RT
FH	0.4398251078452214	ac	Mid RT
KMO	0.4048087858311736	me2	Mid RT
OPN3	0.3868618989678594	ac	Mid RT
CHML	0.3858809463192608	ac	Mid RT
WDR64	0.3805691765626964	me2	Mid RT
EXO1	0.3960400437761769	ac	Mid RT
BECN2	0.4466244981513206	me3_domain	Mid RT
MAP1LC3C	0.4718390379574843	me3_domain	Mid RT
PLD5	0.636291551989578	me2	Mid-late RT
CEP170	0.4336823474242139	ac	Mid RT
SDCCAG8	0.515770415981545	me2	Late-mid RT
AKT3	0.6008281714995243	me2	Mid-late RT
ZBTB18	0.4937188670992971	me3_domain	Late-mid RT
C1ORF100	0.3389501508312748	ac	Mid-early RT
ADSS2	0.3527266411953894	ac	Mid-early RT
CATSPERE	0.3809202002034697	me3	Mid RT
DESI2	0.3824263216268149	me1	Mid RT
ENSG00000284188	0.3754050211731352	me3_domain	Mid-early RT
COX20	0.3416005009751831	ac	Mid-early RT
HNRNPU	0.3361031993371126	ac	Mid-early RT
EFCAB2	0.3508511888688953	ac	Mid-early RT
KIF26B	0.4727794650699387	me3_domain	Mid RT
SMYD3	0.3926410542021957	me1	Mid RT
TFB2M	0.286608522267365	ac	Mid-early RT
CNST	0.2911184377428951	ac	Mid-early RT
SCCPDH	0.3183916810147689	me1	Mid-early RT
AHCTF1	0.3498040903677594	ac	Mid-early RT
ZNF695	0.389928073058895	me1	Mid RT
ZNF670-ZNF695	0.4004629357202003	me1	Mid RT
ZNF670	0.4146806679715963	me1	Mid RT
ZNF669	0.4220379280960289	ac	Mid RT
ZNF124	0.4254261502433041	me1	Mid RT
VN1R5	0.436477807910914	me2	Mid RT
ZNF496	0.4473173783287962	me1	Mid RT
NLRP3	0.4798078681343447	me3_domain	Mid RT
OR2B11	0.4904883382642179	me3_domain	Late-mid RT
GCSAML	0.5490827320909024	me2	Late-mid RT
OR2C3	0.5409745117116969	me2	Late-mid RT
OR2G2	0.5828397798879852	me2	Late-mid RT
OR2G3	0.5943212968104861	me2	Mid-late RT
OR14L1P	0.602821418370328	Unassigned	Mid-late RT
OR13G1	0.6291282096589216	me1	Mid-late RT
OR6F1	0.6382687159648668	me1	Mid-late RT
ENSG00000239395	0.6388932181082072	Unassigned	Mid-late RT
OR14A2	0.6416446196705599	Unassigned	Mid-late RT
OR14K1	0.6420265612173204	me1	Mid-late RT
OR1C1	0.6450301679799639	Unassigned	Mid-late RT
OR9H1P	0.6479709601706176	Unassigned	Mid-late RT
OR14A16	0.6609214175937281	me2	Mid-late RT
OR11L1	0.6695524977669006	me3_domain	Mid-late RT
TRIM58	0.6802846835275929	ac	Mid-late RT
OR2W3	0.690206937206435	me1	Mid-late RT
OR2T8	0.6966046397070553	me2	Late RT
OR2AJ1	0.697880353378777	me2	Late RT
OR2L8	0.6992775290746428	me2	Late RT
OR2AK2	0.6986858277776891	me2	Late RT
OR2L5	0.6888813167633427	Unassigned	Mid-late RT
OR2L2	0.6844544692052459	Unassigned	Mid-late RT
OR2L3	0.6795844261808546	Unassigned	Mid-late RT
OR2L13	0.6706181514597895	me1	Mid-late RT
OR2M5	0.6652037025125079	me1	Mid-late RT
OR2M2	0.6616902290240014	Unassigned	Mid-late RT
OR2M3	0.6567401051176431	Unassigned	Mid-late RT
OR2M4	0.6458620977117564	Unassigned	Mid-late RT
OR2T33	0.6261319956200538	Unassigned	Mid-late RT
OR2T12	0.610049466108151	Unassigned	Mid-late RT
OR2M7	0.587086410306052	me1	Late-mid RT
OR14C36	0.5636511698895476	me1	Late-mid RT
OR2T4	0.5502084109422447	me1	Late-mid RT
OR2T6	0.5266455174196538	me1	Late-mid RT
OR2T1	0.5024659491295833	me2	Late-mid RT
OR2T7	0.4662627842692983	me2	Mid RT
OR2T2	0.4569472148623805	me2	Mid RT
OR2T3	0.4388704725839559	me2	Mid RT
OR2T5	0.4285306304498767	me2	Mid RT
OR2G6	0.4118196260540273	Unassigned	Mid RT
OR2T29	0.3764673713191468	me2	Mid-early RT
OR2T34	0.3594386153496463	me2	Mid-early RT
OR2T10	0.3321635182512801	me2	Mid-early RT
OR2T11	0.2852659753374147	me3	Mid-early RT
OR2T35	0.2757243747359428	me2	Mid-early RT
OR2T27	0.2718736398674379	me2	Mid-early RT
ENSG00000286015	0.3995337683948995	me2	Mid RT
OR14I1	0.2982610254900695	me2	Mid-early RT
LYPD8	0.5269402043808581	me3	Late-mid RT
SH3BP5L	0.2701833990406251	ac	Early RT
ZNF672	0.1939201324730675	ac	Early RT
ZNF692	0.1717842909160809	ac	Early RT
PGBD2	0.1464754080072547	ac	Early RT
TUBB8	0.5963543799817603	me3	Mid-late RT
ZMYND11	0.5481886720037547	Unassigned	Late-mid RT
DIP2C	0.52392373320899	me3_domain	Late-mid RT
LARP4B	0.3079289728565298	me1	Mid-early RT
GTPBP4	0.2547533172373007	ac	Early RT
IDI2	0.2616047361361906	me1	Early RT
IDI1	0.2748168180703595	ac	Mid-early RT
WDR37	0.3249691316035117	me1	Mid-early RT
ADARB2	0.5136226326040725	me3_domain	Late-mid RT
PFKP	0.3786414581512193	ac	Mid RT
PITRM1	0.3925962821629754	me1	Mid RT
KLF6	0.3796127216681048	ac	Mid RT
AKR1E2	0.3261767349241641	ac	Mid-early RT
AKR1C1	0.3314800533185665	ac	Mid-early RT
AKR1C2	0.3188069799928292	me1	Mid-early RT
AKR1C3	0.3042244691730973	ac	Mid-early RT
AKR1C8	0.3484674597814259	me2	Mid-early RT
AKR1C4	0.3679440261335476	me2	Mid-early RT
UCN3	0.3128579801813892	me2	Mid-early RT
TUBAL3	0.2901738559667755	me2	Mid-early RT
NET1	0.268220942463875	ac	Early RT
CALML5	0.2463799154796621	me2	Early RT
CALML3	0.2447962893577964	me2	Early RT
ASB13	0.272393557409002	me1	Mid-early RT
TASOR2	0.2878538883833328	ac	Mid-early RT
GDI2	0.2729207523955625	ac	Mid-early RT
ANKRD16	0.2447093529395344	ac	Early RT
FBH1	0.2428141400336888	ac	Early RT
IL15RA	0.2557389872332537	ac	Early RT
IL2RA	0.2846130539957188	me3_domain	Mid-early RT
RBM17	0.2885875195741265	ac	Mid-early RT
PFKFB3	0.2895782461145058	me1	Mid-early RT
PRKCQ	0.3985017079686433	me1	Mid RT
SFMBT2	0.4007889836282376	me1	Mid RT
ITIH5	0.4097144176054809	me3_domain	Mid RT
ITIH2	0.4014775172315953	me3_domain	Mid RT
KIN	0.3948134298413823	ac	Mid RT
ATP5F1C	0.3931201368838807	ac	Mid RT
TAF3	0.4066613144692336	me1	Mid RT
GATA3	0.4317423441198031	me3_domain	Mid RT
CELF2	0.4527800971705878	me2	Mid RT
USP6NL	0.2886146027648919	ac	Mid-early RT
ECHDC3	0.2440353386834233	me1	Early RT
PROSER2	0.2138275361475191	me1	Early RT
UPF2	0.1990919372720493	ac	Early RT
DHTKD1	0.2453083468194576	me1	Early RT
SEC61A2	0.2628736146749033	me1	Early RT
NUDT5	0.2737350681034922	ac	Mid-early RT
CDC123	0.2929111993143591	me1	Mid-early RT
CAMK1D	0.4987303981720218	me3_domain	Late-mid RT
CCDC3	0.4654702608186677	Unassigned	Mid RT
OPTN	0.3840522958941591	Unassigned	Mid RT
MCM10	0.3453752532189377	me1	Mid-early RT
UCMA	0.3359050055515128	me3_domain	Mid-early RT
PHYH	0.3393457753744756	ac	Mid-early RT
SEPHS1	0.3397455493749498	ac	Mid-early RT
BEND7	0.3516071821243176	me3	Mid-early RT
PRPF18	0.4216169248841274	Unassigned	Mid RT
FRMD4A	0.5269219638410462	me3_domain	Late-mid RT
FAM107B	0.485675746149613	me3_domain	Late-mid RT
CDNF	0.4314659732914108	ac	Mid RT
MSANTD7	0.4272361224861484	ac	Mid RT
HSPA14	0.4228060495262271	ac	Mid RT
SUV39H2	0.4096485513391126	ac	Mid RT
DCLRE1C	0.3969962111931032	ac	Mid RT
MEIG1	0.3809242036227442	me3_domain	Mid RT
OLAH	0.350526820836247	Unassigned	Mid-early RT
ACBD7	0.3395111095293504	me3_domain	Mid-early RT
RPP38	0.3318300066100859	ac	Mid-early RT
NMT2	0.3302298484884667	me1	Mid-early RT
FAM171A1	0.3324332124734649	me3_domain	Mid-early RT
ITGA8	0.3789134349181354	Unassigned	Mid RT
MINDY3	0.4012159967346249	ac	Mid RT
PTER	0.5290269957619247	me1	Late-mid RT
C1QL3	0.5312919383421264	Unassigned	Late-mid RT
RSU1	0.4678947075664807	me2	Mid RT
CUBN	0.3561460893541185	me2	Mid-early RT
TRDMT1	0.2963456280328159	ac	Mid-early RT
VIM	0.2842956521376818	ac	Mid-early RT
ST8SIA6	0.281510026824203	ac	Mid-early RT
HACD1	0.3023176197696431	me1	Mid-early RT
STAM	0.3473089600004839	ac	Mid-early RT
TMEM236	0.2106494082002089	me2	Early RT
MRC1	0.212429593830156	me3	Early RT
SLC39A12	0.5785686446343064	me2	Late-mid RT
CACNB2	0.6074691462613678	me3	Mid-late RT
NSUN6	0.6498755923988422	ac	Mid-late RT
ARL5B	0.6478079987311899	ac	Mid-late RT
MALRD1	0.7655942738553247	Unassigned	Late RT
PLXDC2	0.7794000340110299	Unassigned	Late RT
NEBL	0.4866736842708731	me2	Late-mid RT
SKIDA1	0.2632041445405805	ac	Early RT
MLLT10	0.2986774598085157	ac	Mid-early RT
DNAJC1	0.3747669116098192	me1	Mid-early RT
EBLN1	0.38852936389584	Unassigned	Mid RT
COMMD3	0.3501658961686195	ac	Mid-early RT
COMMD3-BMI1	0.3483714897185406	ac	Mid-early RT
BMI1	0.3470881919117065	ac	Mid-early RT
SPAG6	0.334285167968703	ac	Mid-early RT
PIP4K2A	0.34626984384629	ac	Mid-early RT
ARMC3	0.3161386487528027	Unassigned	Mid-early RT
MSRB2	0.3188036318876844	ac	Mid-early RT
PTF1A	0.3668512460205453	me3_domain	Mid-early RT
C10ORF67	0.4296443338270694	me3	Mid RT
OTUD1	0.5579523812874012	me2	Late-mid RT
KIAA1217	0.5732612975654159	Unassigned	Late-mid RT
ARHGAP21	0.3517153120098768	ac	Mid-early RT
PRTFDC1	0.2813940241634728	ac	Mid-early RT
ENKUR	0.2924608106180273	ac	Mid-early RT
THNSL1	0.2916547873112277	ac	Mid-early RT
GPR158	0.5276451570079053	Unassigned	Late-mid RT
MYO3A	0.6762597907302356	Unassigned	Mid-late RT
GAD2	0.5944054918990596	me3	Mid-late RT
APBB1IP	0.4795341756536411	me3	Mid RT
PDSS1	0.3947915648595912	ac	Mid RT
ABI1	0.3736767618452764	me1	Mid-early RT
ANKRD26	0.3965972836716398	Unassigned	Mid RT
YME1L1	0.4051513400520058	ac	Mid RT
MASTL	0.4108402169739237	ac	Mid RT
ACBD5	0.4133356224833248	ac	Mid RT
PTCHD3	0.4859153417514532	me3	Late-mid RT
RAB18	0.534691132030666	ac	Late-mid RT
MKX	0.629009556429454	me3	Mid-late RT
ODAD2	0.655179443602358	Unassigned	Mid-late RT
MPP7	0.5153326064657016	me3	Late-mid RT
WAC	0.3121741883287011	ac	Mid-early RT
BAMBI	0.282264751901735	ac	Mid-early RT
LYZL1	0.4624270593359115	me3_domain	Mid RT
SVIL	0.5857361331503423	me3_domain	Late-mid RT
JCAD	0.509830677573853	me3_domain	Late-mid RT
MTPAP	0.3632879979904628	ac	Mid-early RT
MAP3K8	0.333271632977801	ac	Mid-early RT
LYZL2	0.3634562292794261	me3_domain	Mid-early RT
ZNF438	0.5488016888462905	Unassigned	Late-mid RT
ZEB1	0.5548483378421494	Unassigned	Late-mid RT
ARHGAP12	0.3357021767714181	Unassigned	Mid-early RT
KIF5B	0.2971527725580367	ac	Mid-early RT
EPC1	0.366683321039413	ac	Mid-early RT
CCDC7	0.4012579615500741	Unassigned	Mid RT
ITGB1	0.3073602118595143	ac	Mid-early RT
NRP1	0.466673372149067	me3_domain	Mid RT
PARD3	0.4663970136756995	me3	Mid RT
CUL2	0.3080713276552425	ac	Mid-early RT
CREM	0.2876246395872577	ac	Mid-early RT
CCNY	0.3479570282632005	me1	Mid-early RT
GJD4	0.4172142951060431	me3_domain	Mid RT
FZD8	0.4318516151503762	me2	Mid RT
ANKRD30A	0.8194299475773885	Unassigned	Late RT
ZNF248	0.6290324505805434	me2	Mid-late RT
ZNF25	0.5590844605157976	ac	Late-mid RT
ZNF33A	0.5628898822457942	ac	Late-mid RT
ZNF37A	0.6047003908281252	Unassigned	Mid-late RT
PLD5P1	0.6599946442041551	Unassigned	Mid-late RT
ZNF33B	0.4669286109529943	ac	Mid RT
BMS1	0.4914811429935827	Unassigned	Late-mid RT
RET	0.4260916516682375	me3_domain	Mid RT
CSGALNACT2	0.3923578119264891	me2	Mid RT
RASGEF1A	0.3315747598252743	me3_domain	Mid-early RT
FXYD4	0.2316057564718682	me3_domain	Early RT
HNRNPF	0.2321520154904096	ac	Early RT
ZNF487	0.2474173899696136	ac	Early RT
ZNF239	0.2928949190330258	ac	Mid-early RT
ZNF485	0.3257748595724574	ac	Mid-early RT
ZNF32	0.3564242930239675	ac	Mid-early RT
CXCL12	0.6581122232406645	me3_domain	Mid-late RT
TMEM72	0.5377765095766665	me3_domain	Late-mid RT
RASSF4	0.518648077145855	me3_domain	Late-mid RT
DEPP1	0.5190772158827648	me2	Late-mid RT
ZNF22	0.5117004206055276	ac	Late-mid RT
OR13A1	0.4342016973915976	me2	Mid RT
ALOX5	0.4224675064289441	me2	Mid RT
MARCHF8	0.4182225131247785	me1	Mid RT
ZFAND4	0.407522825322085	Unassigned	Mid RT
WASHC2C	0.35523295932017	me1	Mid-early RT
AGAP4	0.443474814813162	me1	Mid RT
TIMM23	0.3786256721456446	ac	Mid RT
NCOA4	0.4181641987443222	ac	Mid RT
MSMB	0.4261820707673223	me2	Mid RT
ANTXRL	0.5618986625986069	me3_domain	Late-mid RT
ANXA8L1	0.6650494117532469	me3	Mid-late RT
NPY4R	0.6045179557800293	me3_domain	Mid-late RT
GPRIN2	0.5913218853668651	me3_domain	Mid-late RT
SYT15	0.5936348186028821	me3_domain	Mid-late RT
PTPN20	0.2318640856929605	Unassigned	Early RT
GDF10	0.5187992515163423	me3_domain	Late-mid RT
GDF2	0.5076005726062678	me2	Late-mid RT
RBP3	0.5071412574194356	me3_domain	Late-mid RT
ZNF488	0.5281467154464622	me3_domain	Late-mid RT
ANXA8	0.7570366243723416	me3	Late RT
FAM25G	0.7843029192841344	me3	Late RT
FAM25C	0.6987954541479904	me3	Late RT
FRMPD2	0.4258530970930496	me3_domain	Mid RT
MAPK8	0.3710889379353363	ac	Mid-early RT
ARHGAP22	0.3604646111347219	me3_domain	Mid-early RT
WDFY4	0.4324548828823787	me3_domain	Mid RT
LRRC18	0.4279694529353027	me3_domain	Mid RT
VSTM4	0.3282655764387521	me2	Mid-early RT
FAM170B	0.2956911477579079	me2	Mid-early RT
TMEM273	0.2920163912045175	ac	Mid-early RT
C10ORF71	0.3208691775920352	ac	Mid-early RT
DRGX	0.3683795806484162	me3_domain	Mid-early RT
ERCC6	0.4271665963669148	me1	Mid RT
CHAT	0.4651614535356533	me3_domain	Mid RT
SLC18A3	0.4591402975578387	me3_domain	Mid RT
C10ORF53	0.4693348554538982	me3_domain	Mid RT
OGDHL	0.447659514654263	me3_domain	Mid RT
PARG	0.4599783037599444	me1	Mid RT
TIMM23B	0.3978092513151303	ac	Mid RT
TIMM23B-AGAP6	0.3912820038057893	me1	Mid RT
AGAP6	0.3877202250400671	me1	Mid RT
WASHC2A	0.2179014163923069	me1	Early RT
ASAH2	0.1438613712389248	me2	Early RT
SGMS1	0.3054083444165819	ac	Mid-early RT
ASAH2B	0.3854259793232424	me2	Mid RT
A1CF	0.4169083419806082	me2	Mid RT
PRKG1	0.7637962472468873	Unassigned	Late RT
CSTF2T	0.8121166476195572	ac	Late RT
DKK1	0.8061863602314212	me2	Late RT
MBL2	0.8632392248860574	Unassigned	Late RT
PCDH15	0.8848015265381586	Unassigned	Late RT
ZWINT	0.8816444785131519	ac	Late RT
IPMK	0.527177203355224	ac	Late-mid RT
CISD1	0.5127066667465512	ac	Late-mid RT
UBE2D1	0.516517998896225	me1	Late-mid RT
TFAM	0.5273963445538825	ac	Late-mid RT
BICC1	0.6785935845295055	Unassigned	Mid-late RT
PHYHIPL	0.7278855968730346	Unassigned	Late RT
FAM13C	0.6929883305754048	me2	Mid-late RT
SLC16A9	0.5457411861043513	ac	Late-mid RT
MRLN	0.5209618599819024	me3_domain	Late-mid RT
CCDC6	0.4489959354134974	me1	Mid RT
ANK3	0.3851416280536015	me2	Mid RT
CDK1	0.5249369130495436	ac	Late-mid RT
RHOBTB1	0.5161287326723183	ac	Late-mid RT
TMEM26	0.5195624853898466	me2	Late-mid RT
CABCOCO1	0.3392029825338721	ac	Mid-early RT
ARID5B	0.3964980141684426	me2	Mid RT
RTKN2	0.5335617649116846	me3	Late-mid RT
ZNF365	0.6479885098411258	me2	Mid-late RT
ENSG00000285837	0.6510537359979183	me2	Mid-late RT
ADO	0.5998055610336175	ac	Mid-late RT
EGR2	0.5992971680389569	me3	Mid-late RT
NRBF2	0.5099375123875115	me1	Late-mid RT
JMJD1C	0.4815515599379258	me1	Mid RT
REEP3	0.3982365213292019	me1	Mid RT
CTNNA3	0.7859674456639236	Unassigned	Late RT
LRRTM3	0.8402150492326728	Unassigned	Late RT
ENSG00000289325	0.847682231934284	me2	Late RT
DNAJC12	0.4228927810578015	me1	Mid RT
SIRT1	0.4176187036512533	ac	Mid RT
HERC4	0.4289263669279413	me1	Mid RT
MYPN	0.3618906913454094	me3_domain	Mid-early RT
ATOH7	0.3201722740909324	me3_domain	Mid-early RT
PBLD	0.2939847662128352	ac	Mid-early RT
HNRNPH3	0.2817863112887662	ac	Mid-early RT
RUFY2	0.2598289471064793	ac	Early RT
DNA2	0.2148518621427046	ac	Early RT
SLC25A16	0.185958468805709	ac	Early RT
TET1	0.1986399364952593	ac	Early RT
CCAR1	0.2505792809233491	ac	Early RT
STOX1	0.2766008710715049	me2	Mid-early RT
DDX50	0.2761442704480843	ac	Mid-early RT
DDX21	0.2724733531225769	ac	Mid-early RT
KIFBP	0.2649121744212184	me1	Early RT
SRGN	0.2385443920580902	ac	Early RT
VPS26A	0.2155723059982776	ac	Early RT
SUPV3L1	0.1974710487851596	ac	Early RT
HKDC1	0.1871908108924216	me2	Early RT
HK1	0.2128508669125812	ac	Early RT
TACR2	0.2577247253128383	me1	Early RT
TSPAN15	0.3006728256914164	me3_domain	Mid-early RT
NEUROG3	0.3520308564072355	me3_domain	Mid-early RT
FAM241B	0.3916060624308969	me2	Mid RT
COL13A1	0.4524138409332235	me3_domain	Mid RT
MACROH2A2	0.3310056181509799	me3_domain	Mid-early RT
AIFM2	0.3222373251101497	me1	Mid-early RT
TYSND1	0.3161066625854115	me1	Mid-early RT
SAR1A	0.312475822185865	ac	Mid-early RT
PPA1	0.303070288008367	ac	Mid-early RT
NPFFR1	0.3024158507333936	me3_domain	Mid-early RT
LRRC20	0.3057949825381963	me2	Mid-early RT
EIF4EBP2	0.2964247517309841	me1	Mid-early RT
NODAL	0.2881080646093429	me3_domain	Mid-early RT
PALD1	0.2348677970314961	ac	Early RT
PRF1	0.2206394693870805	me1	Early RT
ADAMTS14	0.2321631762820475	me1	Early RT
TBATA	0.2511127274497395	me2	Early RT
SGPL1	0.2942523632830979	me1	Mid-early RT
PCBD1	0.3142065383927886	me1	Mid-early RT
UNC5B	0.4063503527315187	me2	Mid RT
SLC29A3	0.4053353476506217	me1	Mid RT
CDH23	0.3120780175831114	me1	Mid-early RT
C10ORF105	0.2568607629602453	me1	Early RT
VSIR	0.2321695833692474	me1	Early RT
PSAP	0.1952509892460772	ac	Early RT
CHST3	0.2574975588040291	me3_domain	Early RT
SPOCK2	0.2666919745341851	me2	Early RT
ASCC1	0.216306463242022	me1	Early RT
ANAPC16	0.1784996972994473	ac	Early RT
DDIT4	0.1737941339919779	ac	Early RT
DNAJB12	0.1948056611573103	me1	Early RT
MICU1	0.2576354625206254	me1	Early RT
MCU	0.2910196917107158	me1	Mid-early RT
OIT3	0.2916065376587847	me2	Mid-early RT
PLA2G12B	0.2950165394542619	Unassigned	Mid-early RT
P4HA1	0.2953955438479554	me1	Mid-early RT
NUDT13	0.2752782004758937	ac	Mid-early RT
ECD	0.2662513196371252	ac	Early RT
FAM149B1	0.2553029841823665	ac	Early RT
DNAJC9	0.2538343726441464	ac	Early RT
MRPS16	0.2496309238009982	ac	Early RT
CFAP70	0.2391371920609607	Unassigned	Early RT
ANXA7	0.2208761122095508	ac	Early RT
MSS51	0.2186386280186589	me1	Early RT
PPP3CB	0.2198134928076812	ac	Early RT
USP54	0.2099967766904873	me1	Early RT
MYOZ1	0.1904021387065981	me3_domain	Early RT
SYNPO2L	0.1860712103912379	me1	Early RT
AGAP5	0.181783931138835	me1	Early RT
SEC24C	0.1872016944633502	ac	Early RT
FUT11	0.1894950461770124	ac	Early RT
CHCHD1	0.1901077591961197	ac	Early RT
ZSWIM8	0.1906852969617386	me1	Early RT
ENSG00000272916	0.1907796283589078	me1	Early RT
NDST2	0.1907359777838757	ac	Early RT
CAMK2G	0.1854155823003609	me1	Early RT
PLAU	0.167882516517148	ac	Early RT
VCL	0.1998864026678829	ac	Early RT
AP3M1	0.2274131250689418	ac	Early RT
ADK	0.3315951389543103	me1	Mid-early RT
KAT6B	0.3323355314437519	me2	Mid-early RT
DUSP29	0.2949244146303051	me2	Mid-early RT
DUSP13	0.2745814995406321	ac	Mid-early RT
SAMD8	0.2654840879087534	ac	Early RT
VDAC2	0.26884699437992	ac	Early RT
COMTD1	0.2738102924493211	ac	Mid-early RT
ZNF503	0.3683962281757575	me3_domain	Mid-early RT
LRMDA	0.6066289659400687	me2	Mid-late RT
KCNMA1	0.5467549248437373	me3	Late-mid RT
DLG5	0.2728555289213251	me1	Mid-early RT
POLR3A	0.2421743101793247	ac	Early RT
RPS24	0.2569448641488963	ac	Early RT
ZMIZ1	0.3288469944810352	me1	Mid-early RT
PPIF	0.3253660540469957	ac	Mid-early RT
ZCCHC24	0.3216567392877707	me1	Mid-early RT
EIF5AL1	0.3422482777030465	me3	Mid-early RT
SFTPA2	0.3689136952509375	me3_domain	Mid-early RT
SFTPA1	0.4137746317291121	me3_domain	Mid RT
NUTM2B	0.4795328536092972	me1	Mid RT
NUTM2E	0.4653904201762489	ac	Mid RT
SFTPD	0.4537311750143099	me3	Mid RT
TMEM254	0.4177891782680806	me3_domain	Mid RT
PLAC9	0.4063996519355654	me3_domain	Mid RT
ANXA11	0.4004825439005547	me1	Mid RT
MAT1A	0.3875323576273903	me3_domain	Mid RT
DYDC1	0.37927242376486	me3_domain	Mid RT
DYDC2	0.3786608428763787	me3_domain	Mid RT
PRXL2A	0.3841175663647947	me3_domain	Mid RT
TSPAN14	0.4119714631060581	ac	Mid RT
SH2D4B	0.4481901418426003	me3_domain	Mid RT
NRG3	0.8598451552275087	Unassigned	Late RT
GHITM	0.5089926983803001	ac	Late-mid RT
GPR15LG	0.4965752034914747	me3_domain	Late-mid RT
CDHR1	0.4842259404959523	me3_domain	Late-mid RT
LRIT2	0.475898714981871	me3_domain	Mid RT
RGR	0.4649811015251072	me3_domain	Mid RT
LRIT1	0.4689787711208099	me3_domain	Mid RT
CCSER2	0.4620253648029406	me2	Mid RT
GRID1	0.5504897429946778	me2	Late-mid RT
WAPL	0.3654280726652019	Unassigned	Mid-early RT
OPN4	0.2682832783414105	me3_domain	Early RT
ENSG00000289258	0.2617117657065819	me3	Early RT
LDB3	0.255158437916676	me2	Early RT
BMPR1A	0.2344673297137001	ac	Early RT
MMRN2	0.2256997165102485	ac	Early RT
SNCG	0.2264910495070602	ac	Early RT
ADIRF	0.2281748682847422	me1	Early RT
FAM25A	0.2305556065803375	me1	Early RT
GLUD1	0.2304268829612086	ac	Early RT
SHLD2	0.2643420297693194	ac	Early RT
NUTM2A	0.3694436792358809	me1	Mid-early RT
NUTM2D	0.3515926485956909	me1	Mid-early RT
MINPP1	0.2299129588377831	ac	Early RT
PAPSS2	0.3432570461737293	me3	Mid-early RT
ATAD1	0.3969337886495507	Unassigned	Mid RT
KLLN	0.4283642347440832	ac	Mid RT
PTEN	0.432329283736341	ac	Mid RT
ENSG00000289051	0.4286393501114671	ac	Mid RT
RNLS	0.6407618256701517	Unassigned	Mid-late RT
LIPJ	0.6552270049092638	Unassigned	Mid-late RT
LIPF	0.6840854438185242	Unassigned	Mid-late RT
LIPK	0.6836097376150305	Unassigned	Mid-late RT
LIPN	0.6773653316761108	Unassigned	Mid-late RT
LIPM	0.6716154704702364	me2	Mid-late RT
ANKRD22	0.6692986532452139	me2	Mid-late RT
STAMBPL1	0.6613484435638577	me3	Mid-late RT
ACTA2	0.654193025930071	me3	Mid-late RT
FAS	0.6422035145654827	me2	Mid-late RT
CH25H	0.4696135132443111	me3	Mid RT
LIPA	0.4066628005983267	me2	Mid RT
IFIT2	0.4000217544730194	me2	Mid RT
IFIT3	0.3784792223802867	ac	Mid RT
IFIT1B	0.380569795236412	me2	Mid RT
IFIT1	0.3872223600270901	me2	Mid RT
IFIT5	0.39610479787678	me2	Mid RT
SLC16A12	0.4245034297327535	me3	Mid RT
PANK1	0.4449769077457831	ac	Mid RT
KIF20B	0.4748514270497324	ac	Mid RT
HTR7	0.604926088477969	me2	Mid-late RT
RPP30	0.5580031985667239	Unassigned	Late-mid RT
ANKRD1	0.5405325940210787	me3_domain	Late-mid RT
PCGF5	0.466690974890788	Unassigned	Mid RT
HECTD2	0.3565131453541617	Unassigned	Mid-early RT
PPP1R3C	0.3591956662437208	ac	Mid-early RT
TNKS2	0.3327919516453002	Unassigned	Mid-early RT
FGFBP3	0.3251473396960019	me1	Mid-early RT
BTAF1	0.319298134285887	Unassigned	Mid-early RT
CPEB3	0.3408042896287324	Unassigned	Mid-early RT
MARCHF5	0.323172537591504	me1	Mid-early RT
IDE	0.2933639359341775	Unassigned	Mid-early RT
KIF11	0.2388706371341207	ac	Early RT
HHEX	0.2311926587679167	ac	Early RT
EXOC6	0.2596464741675883	ac	Early RT
CYP26C1	0.3046582775082685	me1	Mid-early RT
CYP26A1	0.3087992080296503	ac	Mid-early RT
MYOF	0.4680407946723166	me3_domain	Mid RT
CEP55	0.4886071415950423	Unassigned	Late-mid RT
FFAR4	0.5078277735848344	me3_domain	Late-mid RT
RBP4	0.509443890189883	me3_domain	Late-mid RT
PDE6C	0.5096976170492076	me3_domain	Late-mid RT
FRA10AC1	0.5106294048318739	Unassigned	Late-mid RT
LGI1	0.5288143052240272	me3	Late-mid RT
SLC35G1	0.4895239117368811	Unassigned	Late-mid RT
PLCE1	0.4135089780667879	Unassigned	Mid RT
NOC3L	0.332812940362079	Unassigned	Mid-early RT
TBC1D12	0.323410426645572	Unassigned	Mid-early RT
HELLS	0.3484369127864544	Unassigned	Mid-early RT
CYP2C18	0.4031913133880528	Unassigned	Mid RT
ENSG00000276490	0.4324062582051269	Unassigned	Mid RT
CYP2C19	0.4509936431614574	Unassigned	Mid RT
CYP2C9	0.4247043099340498	Unassigned	Mid RT
CYP2C8	0.3653813599594374	Unassigned	Mid-early RT
ACSM6	0.2498988117090955	Unassigned	Early RT
PDLIM1	0.2504607733443919	me1	Early RT
SORBS1	0.2314856254411882	me1	Early RT
ALDH18A1	0.2121036712693147	me1	Early RT
TCTN3	0.2377949052119379	Unassigned	Early RT
ENTPD1	0.2955445802219243	Unassigned	Mid-early RT
ENSG00000270099	0.3407733658847839	Unassigned	Mid-early RT
CC2D2B	0.3365300912426153	Unassigned	Mid-early RT
CCNJ	0.2936052599266544	ac	Mid-early RT
ZNF518A	0.3028249384103412	ac	Mid-early RT
BLNK	0.3338531261312444	me3_domain	Mid-early RT
DNTT	0.3704366186314524	Unassigned	Mid-early RT
OPALIN	0.3775878857078341	Unassigned	Mid RT
TLL2	0.3679653623066259	me3_domain	Mid-early RT
TM9SF3	0.3353784249864836	Unassigned	Mid-early RT
PIK3AP1	0.3355800590510438	me2	Mid-early RT
LCOR	0.3541816214312284	me1	Mid-early RT
SLIT1	0.3091733143522391	me3_domain	Mid-early RT
ARHGAP19-SLIT1	0.2302395216264986	me3	Early RT
ARHGAP19	0.2071762021325469	ac	Early RT
FRAT1	0.1791092535994835	ac	Early RT
FRAT2	0.1751110503565148	ac	Early RT
RRP12	0.1737590978565008	ac	Early RT
PGAM1	0.182589564433189	ac	Early RT
EXOSC1	0.187431164009327	ac	Early RT
ZDHHC16	0.1915535345766136	me1	Early RT
MMS19	0.2027175372645383	ac	Early RT
UBTD1	0.2166045004925314	me2	Early RT
ANKRD2	0.2214381866356523	me2	Early RT
HOGA1	0.2237295224255752	me2	Early RT
ENSG00000249967	0.232056311700159	me1	Early RT
C10ORF62	0.2225631018468896	me2	Early RT
MORN4	0.2290641155973426	me1	Early RT
PI4K2A	0.2412387930714001	ac	Early RT
AVPI1	0.2530012499442006	me1	Early RT
MARVELD1	0.2695602231426117	ac	Early RT
ZFYVE27	0.2837320033765317	me1	Mid-early RT
SFRP5	0.2902145325185623	me2	Mid-early RT
GOLGA7B	0.3055837515096926	me3_domain	Mid-early RT
CRTAC1	0.3528938391212151	me3_domain	Mid-early RT
R3HCC1L	0.3754376143355857	Unassigned	Mid-early RT
LOXL4	0.3799706686871795	me2	Mid RT
PYROXD2	0.3744209859760296	me3	Mid-early RT
HPS1	0.3776768576072216	me1	Mid RT
ENSG00000289758	0.3779377321209092	me1	Mid RT
HPSE2	0.452781045540627	Unassigned	Mid RT
CNNM1	0.4280834831739549	me3	Mid RT
GOT1	0.4036873095677941	ac	Mid RT
NKX2-3	0.3685476795440414	me3_domain	Mid-early RT
SLC25A28	0.3450681853615855	ac	Mid-early RT
ENSG00000285932	0.3283473333427296	me1	Mid-early RT
ENTPD7	0.3289059301237756	me1	Mid-early RT
CUTC	0.3249749239742401	Unassigned	Mid-early RT
COX15	0.3244786929141693	ac	Mid-early RT
ABCC2	0.3435361504291614	me3_domain	Mid-early RT
DNMBP	0.3565278804200753	Unassigned	Mid-early RT
CPN1	0.3332078480261313	me3	Mid-early RT
ERLIN1	0.3086110201037906	ac	Mid-early RT
CHUK	0.3045380271656691	Unassigned	Mid-early RT
CWF19L1	0.3048915929984436	Unassigned	Mid-early RT
BLOC1S2	0.3055244707831095	me1	Mid-early RT
PKD2L1	0.302940978658658	me3_domain	Mid-early RT
SCD	0.2928698343295647	ac	Mid-early RT
WNT8B	0.2811138729562994	me3_domain	Mid-early RT
SEC31B	0.2915081653249952	me2	Mid-early RT
ENSG00000255339	0.2978301179196608	me1	Mid-early RT
NDUFB8	0.3020546206710851	ac	Mid-early RT
HIF1AN	0.3101657052804336	me1	Mid-early RT
PAX2	0.3144929001416814	me3_domain	Mid-early RT
SLF2	0.2357835615704062	Unassigned	Early RT
MRPL43	0.2332239287711976	me1	Early RT
SEMA4G	0.2332358044097633	me1	Early RT
TWNK	0.2332302984693564	ac	Early RT
LZTS2	0.233507148248785	ac	Early RT
PDZD7	0.2347588452389318	me2	Early RT
SFXN3	0.2365927221400793	me2	Early RT
KAZALD1	0.2435510328993249	ac	Early RT
TLX1	0.2807919967916206	me3_domain	Mid-early RT
LBX1	0.3370487623407104	me3_domain	Mid-early RT
BTRC	0.277158113332496	Unassigned	Mid-early RT
DPCD	0.242906786048439	me1	Early RT
POLL	0.244160765074068	me1	Early RT
FBXW4	0.2240825160751671	me2	Early RT
FGF8	0.2261367685541021	me1	Early RT
NPM3	0.2347722324173393	ac	Early RT
OGA	0.267307085198364	ac	Early RT
KCNIP2	0.3363023072972224	ac	Mid-early RT
ARMH3	0.3723394660991252	Unassigned	Mid-early RT
HPS6	0.1873177143187946	ac	Early RT
LDB1	0.1609171552760626	ac	Early RT
PPRC1	0.1724336966927464	ac	Early RT
NOLC1	0.1839179649304952	ac	Early RT
ELOVL3	0.2257910346851512	me1	Early RT
PITX3	0.2276487939816641	me1	Early RT
GBF1	0.216491471667379	me1	Early RT
NFKB2	0.2013747744081633	me1	Early RT
PSD	0.1995642815101507	ac	Early RT
FBXL15	0.1985663794083468	ac	Early RT
CUEDC2	0.1975669296235134	ac	Early RT
C10ORF95	0.1943205039704643	ac	Early RT
MFSD13A	0.1915171739416618	ac	Early RT
ACTR1A	0.1893439934049108	ac	Early RT
SUFU	0.1812503746080132	me1	Early RT
TRIM8	0.1745309968362185	ac	Early RT
ARL3	0.1690457388890989	ac	Early RT
SFXN2	0.1695988076199994	ac	Early RT
WBP1L	0.1945281572794051	me1	Early RT
CYP17A1	0.2234142542281639	me2	Early RT
BORCS7	0.2380490877330277	ac	Early RT
BORCS7-ASMT	0.2452933137165714	Unassigned	Early RT
AS3MT	0.2482257307367313	Unassigned	Early RT
CNNM2	0.2480222797412623	me1	Early RT
NT5C2	0.2898407658759461	Unassigned	Mid-early RT
RPEL1	0.2894531858889059	me2	Mid-early RT
INA	0.2718917859888435	me3	Mid-early RT
PCGF6	0.257712226063799	ac	Early RT
TAF5	0.253423980557541	ac	Early RT
ATP5MK	0.2536926962062188	ac	Early RT
PDCD11	0.2529727968628079	ac	Early RT
CALHM2	0.250411707148985	me1	Early RT
CALHM1	0.2493270107876912	me2	Early RT
CALHM3	0.245112878918183	me2	Early RT
NEURL1	0.2364110231760119	me3	Early RT
SH3PXD2A	0.3037182885173473	me1	Mid-early RT
STN1	0.335054637530104	ac	Mid-early RT
SLK	0.3324898137415628	ac	Mid-early RT
COL17A1	0.3385916922727662	me3_domain	Mid-early RT
SFR1	0.328950234891416	ac	Mid-early RT
CFAP43	0.3089010076347853	Unassigned	Mid-early RT
GSTO1	0.3019710395053979	ac	Mid-early RT
GSTO2	0.3128928580872571	me3	Mid-early RT
ITPRIP	0.3313420014354498	ac	Mid-early RT
CFAP58	0.3720752397208492	Unassigned	Mid-early RT
SORCS3	0.6479502777793196	Unassigned	Mid-late RT
SORCS1	0.477167767039156	me2	Mid RT
XPNPEP1	0.2868316205339192	me1	Mid-early RT
ADD3	0.2697989275330036	ac	Early RT
MXI1	0.2932225363132936	ac	Mid-early RT
SMNDC1	0.2977068201190849	ac	Mid-early RT
DUSP5	0.2355100875534233	ac	Early RT
SMC3	0.2114261524386413	ac	Early RT
RBM20	0.2417255184952809	ac	Early RT
PDCD4	0.2169618137056136	ac	Early RT
BBIP1	0.2192730542195714	ac	Early RT
SHOC2	0.2459123862806507	ac	Early RT
ADRA2A	0.323783607881659	me2	Mid-early RT
GPAM	0.5350304466555398	Unassigned	Late-mid RT
TECTB	0.4802196614974705	me3_domain	Mid RT
ACSL5	0.4672570643067923	me2	Mid RT
ZDHHC6	0.4780752962720298	ac	Mid RT
VTI1A	0.4487260546546892	Unassigned	Mid RT
TCF7L2	0.3782328502792331	me3	Mid RT
HABP2	0.5130174753920136	me2	Late-mid RT
NRAP	0.512533671581006	me3	Late-mid RT
CASP7	0.5253877941299503	me3	Late-mid RT
PLEKHS1	0.528206679183107	me3	Late-mid RT
DCLRE1A	0.5208943163307056	ac	Late-mid RT
NHLRC2	0.5194923396687674	ac	Late-mid RT
ADRB1	0.5270687134249962	me3_domain	Late-mid RT
CCDC186	0.5590585948375999	Unassigned	Late-mid RT
TDRD1	0.5912078200540695	me3_domain	Mid-late RT
VWA2	0.6277010098237008	me3	Mid-late RT
AFAP1L2	0.6492982588398979	me3	Mid-late RT
ABLIM1	0.6511083868677768	me3	Mid-late RT
FHIP2A	0.5923225685772425	Unassigned	Mid-late RT
TRUB1	0.6158815986546577	me1	Mid-late RT
ATRNL1	0.8083788564740362	Unassigned	Late RT
GFRA1	0.8054590831114843	me2	Late RT
CCDC172	0.7175038520348086	Unassigned	Late RT
PNLIPRP3	0.6879317827176543	me2	Mid-late RT
PNLIP	0.626928383735482	me3	Mid-late RT
PNLIPRP1	0.5975917562870527	me3	Mid-late RT
PNLIPRP2	0.5817787603919986	me3	Late-mid RT
C10ORF82	0.5719957156187006	me3_domain	Late-mid RT
HSPA12A	0.5382544630516378	me3	Late-mid RT
ENO4	0.4715024693528855	me3	Mid RT
SHTN1	0.4120618286165564	Unassigned	Mid RT
VAX1	0.3325361676327141	me3_domain	Mid-early RT
KCNK18	0.2863670353871858	me3	Mid-early RT
SLC18A2	0.2638156399443798	me3_domain	Early RT
PDZD8	0.2603904625874845	ac	Early RT
EMX2	0.3293126156029363	me3_domain	Mid-early RT
RAB11FIP2	0.5251702589847833	ac	Late-mid RT
FAM204A	0.4450132886505077	Unassigned	Mid RT
PRLHR	0.4106393058889255	me3	Mid RT
CACUL1	0.363332008426246	me1	Mid-early RT
NANOS1	0.2289525880104568	ac	Early RT
EIF3A	0.2138802083506757	ac	Early RT
DENND10	0.187356191270726	ac	Early RT
SFXN4	0.182510582688815	ac	Early RT
PRDX3	0.1838714997261519	ac	Early RT
GRK5	0.267545399933866	me2	Early RT
RGS10	0.2423056785749368	ac	Early RT
TIAL1	0.2304907156225928	ac	Early RT
BAG3	0.2312289034562624	ac	Early RT
INPP5F	0.2568023469839776	ac	Early RT
MCMBP	0.2898350903859358	ac	Mid-early RT
SEC23IP	0.3043655046552875	Unassigned	Mid-early RT
PLPP4	0.6036735273781193	me2	Mid-late RT
WDR11	0.5906405277316549	Unassigned	Mid-late RT
FGFR2	0.5948334346276049	me3_domain	Mid-late RT
ATE1	0.4763953672401892	Unassigned	Mid RT
NSMCE4A	0.4411061942816068	me1	Mid RT
TACC2	0.4935027655124532	me3_domain	Late-mid RT
BTBD16	0.574828889806396	me3	Late-mid RT
PLEKHA1	0.5723431494276484	Unassigned	Late-mid RT
ARMS2	0.5691774413959401	me3	Late-mid RT
HTRA1	0.5674604963563616	me3_domain	Late-mid RT
DMBT1	0.5347621242944387	me2	Late-mid RT
SPADH	0.4935000584454534	me3	Late-mid RT
C10ORF120	0.4816196383420945	Unassigned	Mid RT
CUZD1	0.4273954704671776	Unassigned	Mid RT
ENSG00000286088	0.4216440859425868	me1	Mid RT
FAM24B	0.4187568543646487	me1	Mid RT
FAM24A	0.4070342939367027	me2	Mid RT
C10ORF88	0.4022532594097979	ac	Mid RT
PSTK	0.3977122791308392	ac	Mid RT
IKZF5	0.3933811418580893	ac	Mid RT
ACADSB	0.3912246212462205	Unassigned	Mid RT
HMX3	0.3670377465990235	ac	Mid-early RT
HMX2	0.3684563534806466	ac	Mid-early RT
BUB3	0.3710989198021938	ac	Mid-early RT
GPR26	0.5617345582770608	me3	Late-mid RT
CPXM2	0.5397022688247388	me3	Late-mid RT
CHST15	0.4588426197921137	me3_domain	Mid RT
OAT	0.2659281980607564	ac	Early RT
NKX1-2	0.263887432012125	me2	Early RT
LHPP	0.2764547193346685	me2	Mid-early RT
ENSG00000258539	0.2589589080066217	me1	Early RT
FAM53B	0.2527394410955339	me1	Early RT
EEF1AKMT2	0.272144114726609	ac	Mid-early RT
ABRAXAS2	0.2947397516321066	ac	Mid-early RT
ZRANB1	0.3753484836571993	Unassigned	Mid-early RT
CTBP2	0.3492084647887943	me1	Mid-early RT
TEX36	0.3732453100305549	me3	Mid-early RT
EDRF1	0.307569796220147	Unassigned	Mid-early RT
MMP21	0.3181618336414205	me2	Mid-early RT
UROS	0.375028649133878	ac	Mid-early RT
BCCIP	0.4437227595652279	ac	Mid RT
DHX32	0.4966526076684107	me1	Late-mid RT
FANK1	0.5103057665316685	me2	Late-mid RT
ADAM12	0.52570374133645	me2	Late-mid RT
C10ORF90	0.6647107604662739	me2	Mid-late RT
DOCK1	0.7205770234553116	me2	Late RT
INSYN2A	0.7285702556964417	me2	Late RT
NPS	0.7171459647748812	Unassigned	Late RT
FOXI2	0.675273256937154	me3	Mid-late RT
CLRN3	0.6565690508025617	me3	Mid-late RT
PTPRE	0.6143372040806494	me3	Mid-late RT
MKI67	0.5630913029991087	ac	Late-mid RT
MGMT	0.6926941077390796	me3	Mid-late RT
EBF3	0.5799681886454997	me3	Late-mid RT
C10ORF143	0.5370619727261011	me3_domain	Late-mid RT
GLRX3	0.5211255806815489	ac	Late-mid RT
TCERG1L	0.6460048545897938	me3	Mid-late RT
PPP2R2D	0.3388848534825593	ac	Mid-early RT
BNIP3	0.3486012298216592	me1	Mid-early RT
JAKMIP3	0.3630723969559957	me3_domain	Mid-early RT
DPYSL4	0.3541825918147185	me3	Mid-early RT
STK32C	0.3271587541015353	me3	Mid-early RT
LRRC27	0.2922826968369889	me2	Mid-early RT
PWWP2B	0.2830841014228271	me1	Mid-early RT
INPP5A	0.3745257936028392	me2	Mid-early RT
NKX6-2	0.4131005570653644	Unassigned	Mid RT
CFAP46	0.4314963158677506	me3_domain	Mid RT
ADGRA1	0.3658443123132326	me3	Mid-early RT
KNDC1	0.3211920023276268	me3_domain	Mid-early RT
UTF1	0.2997278441210063	me2	Mid-early RT
VENTX	0.2949947204409409	me2	Mid-early RT
ADAM8	0.2803565019119503	me1	Mid-early RT
TUBGCP2	0.2701165222559063	ac	Early RT
ZNF511	0.2663242305640062	ac	Early RT
ZNF511-PRAP1	0.2626082137643374	me1	Early RT
CALY	0.2620238363680919	me3_domain	Early RT
PRAP1	0.2597498518187008	me2	Early RT
FUOM	0.2593488519662662	ac	Early RT
ECHS1	0.2594576927062937	me1	Early RT
PAOX	0.2612111100444876	ac	Early RT
ENSG00000254536	0.2652619481156441	ac	Early RT
MTG1	0.2673054177150104	ac	Early RT
SPRN	0.273275736993359	me1	Mid-early RT
SCART1	0.3224295616696274	me3	Mid-early RT
CYP2E1	0.3808936988014427	me3	Mid RT
SYCE1	0.4101875507229721	me2	Mid RT
FRG2B	0.491745315723864	me3	Late-mid RT
BET1L	0.2112044040462684	ac	Early RT
SCGB1C1	0.191477274898532	me1	Early RT
ODF3	0.1810291349948763	me1	Early RT
RIC8A	0.1599023755346058	ac	Early RT
SIRT3	0.1480109339157636	ac	Early RT
PSMD13	0.1460746425155943	ac	Early RT
NLRP6	0.1660959497450348	me1	Early RT
PGGHG	0.1738291873038189	ac	Early RT
IFITM5	0.1789393341956242	me1	Early RT
IFITM2	0.1834644247703093	ac	Early RT
ENSG00000288681	0.1868493702495014	ac	Early RT
IFITM1	0.187350348385675	ac	Early RT
IFITM3	0.1943867076732494	ac	Early RT
B4GALNT4	0.2037587533451246	me1	Early RT
PKP3	0.2013210539428666	ac	Early RT
SIGIRR	0.1991911672355616	me1	Early RT
ANO9	0.1960883259169579	me1	Early RT
PTDSS2	0.190252172804366	ac	Early RT
RNH1	0.1871625801200958	ac	Early RT
HRAS	0.185451500817349	ac	Early RT
LRRC56	0.1848798730626765	me1	Early RT
LMNTD2	0.1841598752725451	me1	Early RT
RASSF7	0.1839591553447463	me1	Early RT
PHRF1	0.1821379839901145	me1	Early RT
IRF7	0.1809546564610541	ac	Early RT
CDHR5	0.1805133015377094	me1	Early RT
SCT	0.1801612906142854	me1	Early RT
DRD4	0.1793889356959559	me1	Early RT
DEAF1	0.1764533222946339	ac	Early RT
EPS8L2	0.1732977492194582	ac	Early RT
TMEM80	0.1744581130510729	ac	Early RT
TALDO1	0.1676855687359761	ac	Early RT
GATD1	0.1655918824225227	ac	Early RT
CEND1	0.1638870715069513	me1	Early RT
SLC25A22	0.1633753014628728	me1	Early RT
PANO1	0.163122820042852	ac	Early RT
PIDD1	0.1626074593859151	ac	Early RT
RPLP2	0.1622259767549883	ac	Early RT
PNPLA2	0.1617293909536017	me1	Early RT
CRACR2B	0.1615402981945287	ac	Early RT
CD151	0.1614610286494183	ac	Early RT
POLR2L	0.161474845028634	ac	Early RT
TSPAN4	0.1619545896327017	me1	Early RT
CHID1	0.1664827007717457	me1	Early RT
AP2A2	0.1990796593018053	me1	Early RT
MUC6	0.2492822655522119	me3_domain	Early RT
MUC2	0.3255233902443116	me2	Mid-early RT
MUC5AC	0.3737947370096982	me3	Mid-early RT
MUC5B	0.3804898836164284	me2	Mid RT
TOLLIP	0.3894618529983932	me1	Mid RT
BRSK2	0.4018292058950323	me2	Mid RT
MOB2	0.3924944939814729	me1	Mid RT
DUSP8	0.3985543248229316	me2	Mid RT
KRTAP5-1	0.4065123338630589	me3_domain	Mid RT
KRTAP5-2	0.4121750138366526	me3_domain	Mid RT
KRTAP5-3	0.4169134910788393	me3_domain	Mid RT
KRTAP5-4	0.4232073741984553	me3_domain	Mid RT
KRTAP5-5	0.4267672457898481	me3_domain	Mid RT
KRTAP5-6	0.4463499527661789	me3_domain	Mid RT
IFITM10	0.4410576176566342	me3_domain	Mid RT
ENSG00000250644	0.4385651311623106	me1	Mid RT
CTSD	0.4355076628931783	me1	Mid RT
SYT8	0.4025273689759227	me3_domain	Mid RT
TNNI2	0.3993902279828045	me2	Mid RT
LSP1	0.3887236899517216	me3_domain	Mid RT
PRR33	0.3832547570937596	me3_domain	Mid RT
TNNT3	0.376490272629907	me3_domain	Mid-early RT
MRPL23	0.3727130670757779	ac	Mid-early RT
IGF2	0.4007430860325399	me3_domain	Mid RT
ENSG00000284779	0.4001197901109199	me3_domain	Mid RT
INS-IGF2	0.4014003392196659	me3_domain	Mid RT
INS	0.403850106057016	me2	Mid RT
TH	0.4046069497204718	me2	Mid RT
ASCL2	0.3930136012629913	me2	Mid RT
C11ORF21	0.3925273825782009	ac	Mid RT
TSPAN32	0.3934863119998791	ac	Mid RT
CD81	0.4113543826962806	me1	Mid RT
TSSC4	0.4143024624498959	ac	Mid RT
TRPM5	0.4162820196337798	me3_domain	Mid RT
KCNQ1	0.3489545084322624	me2	Mid-early RT
CDKN1C	0.2647354221906082	ac	Early RT
SLC22A18	0.2570431154859846	me1	Early RT
PHLDA2	0.2520416032446607	ac	Early RT
NAP1L4	0.2419755614728521	ac	Early RT
CARS1	0.235410293778706	me1	Early RT
OSBPL5	0.2610801789663576	me1	Early RT
MRGPRG	0.2739803008217225	me2	Mid-early RT
MRGPRE	0.2706393519935006	me2	Early RT
ZNF195	0.2178664767411696	me1	Early RT
ART5	0.2477490013352791	me3_domain	Early RT
ART1	0.2393134878984814	me3	Early RT
CHRNA10	0.2306181442404395	me1	Early RT
NUP98	0.2075398715762116	ac	Early RT
PGAP2	0.1942558360884656	ac	Early RT
RHOG	0.1925643317553981	ac	Early RT
STIM1	0.2212839631807642	me1	Early RT
RRM1	0.2707700002837149	ac	Early RT
SSU72L5	0.3303857231784822	me3_domain	Mid-early RT
SSU72L2	0.3372876352862259	me3	Mid-early RT
SSU72L4	0.3724470539256349	me3	Mid-early RT
SSU72L3	0.4038993295876376	me3	Mid RT
SSU72L1	0.4104513388211134	me3	Mid RT
OR52B4	0.4284768274993322	me3_domain	Mid RT
TRIM21	0.4393725549175427	me2	Mid RT
OR52K2	0.4575190403222692	me3	Mid RT
OR52K1	0.4619861728180272	me2	Mid RT
OR52M1	0.4639651098222059	me3_domain	Mid RT
OR52I2	0.4635593121164203	me3_domain	Mid RT
OR52I1	0.4632439858158932	me2	Mid RT
TRIM68	0.4625903864918332	me1	Mid RT
OR51D1	0.4582950062711212	me3_domain	Mid RT
OR51E1	0.4566250788111961	me3	Mid RT
OR51E2	0.4461370385655293	me3_domain	Mid RT
OR51C1P	0.44447242995624	me3_domain	Mid RT
MMP26	0.3698267088819452	Unassigned	Mid-early RT
OR51F1	0.4115155471684982	me3	Mid RT
OR52R1	0.3931127096054735	me3	Mid RT
OR51F2	0.38397308587135	me3_domain	Mid RT
OR51S1	0.3694819630860799	me3	Mid-early RT
OR51T1	0.3533194396824871	ac	Mid-early RT
OR51A7	0.3415630147442846	Unassigned	Mid-early RT
OR51G2	0.3364319575215283	me3_domain	Mid-early RT
OR51G1	0.3324068149011715	me3_domain	Mid-early RT
OR51A4	0.320718652356961	Unassigned	Mid-early RT
OR51A2	0.3147640885137995	me3	Mid-early RT
OR51L1	0.2849414892488812	Unassigned	Mid-early RT
OR52J3	0.2491768204870302	me3_domain	Early RT
OR52E2	0.2393317958727644	me3_domain	Early RT
OR52E1	0.2322116175222742	me3	Early RT
OR52A5	0.1938918215610412	ac	Early RT
OR52A1	0.1864122202275235	ac	Early RT
OR51V1	0.1733253419864349	ac	Early RT
HBB	0.1728879662209763	ac	Early RT
HBD	0.1744818394426909	ac	Early RT
HBG1	0.1770873309710441	ac	Early RT
ENSG00000284931	0.1778446493791017	ac	Early RT
HBG2	0.2360822489458196	ac	Early RT
ENSG00000239920	0.2534971235338029	ac	Early RT
HBE1	0.2393730167497969	ac	Early RT
OR51B4	0.2028678482379311	ac	Early RT
OR51B5	0.2478825388588064	Unassigned	Early RT
OR51B2	0.217785964540872	Unassigned	Early RT
OR51B6	0.235631577057467	me1	Early RT
OR51M1	0.2535941450613191	Unassigned	Early RT
OR51Q1	0.2613823419308845	ac	Early RT
OR51I1	0.2625435444260624	me1	Early RT
OR51I2	0.262483182705106	ac	Early RT
OR52D1	0.2609098230320374	ac	Early RT
UBQLN3	0.2606710657795845	me1	Early RT
UBQLNL	0.2609273964347619	me2	Early RT
OR52H1	0.2640938793433062	me2	Early RT
OR52B6	0.2716728469575069	me1	Mid-early RT
TRIM6	0.2789591072958725	ac	Mid-early RT
TRIM6-TRIM34	0.2848637972434524	ac	Mid-early RT
TRIM34	0.2891515527750888	me2	Mid-early RT
TRIM5	0.3712825211841222	Unassigned	Mid-early RT
TRIM22	0.3234680313177666	me3_domain	Mid-early RT
OR52P1	0.3294200577349671	me3_domain	Mid-early RT
OR56B1	0.3340856502518078	me3	Mid-early RT
OR52N4	0.3421033276935741	me2	Mid-early RT
OR56B2P	0.3467986368363902	Unassigned	Mid-early RT
OR52N5	0.3544617977149319	Unassigned	Mid-early RT
OR52N1	0.3591383713466325	me2	Mid-early RT
OR52N2	0.3733325111816766	ac	Mid-early RT
OR52E6	0.3907081575370129	me2	Mid RT
OR52E8	0.401695625450535	me2	Mid RT
OR52E4	0.4201671072601904	me3_domain	Mid RT
OR52E5	0.4301954470892477	Unassigned	Mid RT
OR56A3	0.4586276036833651	me3	Mid RT
OR56A5	0.4679793597495396	me2	Mid RT
OR52L1	0.4720930883923142	me3	Mid RT
OR56A4	0.4735819383476292	me3	Mid RT
OR56A1	0.4724672661335373	Unassigned	Mid RT
OR56B4	0.4498558864806221	me2	Mid RT
OR52B2	0.4216232081600908	me3	Mid RT
OR52W1	0.4063636185912775	me2	Mid RT
C11ORF42	0.4016100214215864	me1	Mid RT
FHIP1B	0.392791266637622	me1	Mid RT
CNGA4	0.3839166777232958	me3_domain	Mid RT
CCKBR	0.3688593293954402	me3_domain	Mid-early RT
CAVIN3	0.339377366822799	me3_domain	Mid-early RT
SMPD1	0.3043654693779187	me1	Mid-early RT
APBB1	0.2968681095616532	me3_domain	Mid-early RT
HPX	0.2827386717349042	me3_domain	Mid-early RT
TRIM3	0.2717169698420443	me2	Mid-early RT
ARFIP2	0.2650593870524277	ac	Early RT
ENSG00000283977	0.2597829261769609	me1	Early RT
TIMM10B	0.2635965931675018	ac	Early RT
DNHD1	0.2528929338039006	me1	Early RT
RRP8	0.2536734545764153	ac	Early RT
ILK	0.2543060907934393	ac	Early RT
TAF10	0.2546372767595437	ac	Early RT
TPP1	0.2551944488616772	me1	Early RT
DCHS1	0.2562415801074387	me2	Early RT
MRPL17	0.2546164556798367	ac	Early RT
OR2AG2	0.2525340182777004	me2	Early RT
OR2AG1	0.2579104344001767	me3	Early RT
OR6A2	0.2620430160021446	me2	Early RT
OR10A5	0.2967406025538059	me2	Mid-early RT
OR10A2	0.3174781234629129	me2	Mid-early RT
OR10A4	0.3251037264945812	me2	Mid-early RT
OR2D2	0.3393810961514973	me2	Mid-early RT
OR2D3	0.3616755352795453	me2	Mid-early RT
ZNF215	0.3828114248873635	ac	Mid RT
ZNF214	0.3983129508543875	me2	Mid RT
NLRP14	0.4118428905994977	me2	Mid RT
RBMXL2	0.4353094411842106	me2	Mid RT
SYT9	0.58806334697919	me2	Mid-late RT
OLFML1	0.6262012569643736	me3	Mid-late RT
PPFIBP2	0.6202218831802423	me3	Mid-late RT
CYB5R2	0.6218323461498727	me3	Mid-late RT
OVCH2	0.6280571153445913	me2	Mid-late RT
OR5P2	0.6485497330820094	me2	Mid-late RT
OR5P3	0.6474012730112446	Unassigned	Mid-late RT
OR10A6	0.6179547966254848	me2	Mid-late RT
OR10A3	0.6140401931410018	me2	Mid-late RT
NLRP10	0.6075594318960535	me3	Mid-late RT
EIF3F	0.6024458478441632	me2	Mid-late RT
TUB	0.592652561958078	me3_domain	Mid-late RT
RIC3	0.5823242614978492	me3	Late-mid RT
LMO1	0.5792756914259748	me3_domain	Late-mid RT
STK33	0.4936049358589821	Unassigned	Late-mid RT
TRIM66	0.4176668605061191	me1	Mid RT
RPL27A	0.4035702683634625	ac	Mid RT
DENND2B	0.3815178072881605	me3_domain	Mid RT
AKIP1	0.3503684038859892	ac	Mid-early RT
C11ORF16	0.3450874925010571	me2	Mid-early RT
ASCL3	0.3386460465077084	me2	Mid-early RT
TMEM9B	0.330741729209044	ac	Mid-early RT
NRIP3	0.3152175947887538	me2	Mid-early RT
SCUBE2	0.2799332639332904	me3_domain	Mid-early RT
DENND5A	0.2514478992732752	me1	Early RT
TMEM41B	0.2064982436497604	ac	Early RT
IPO7	0.1782290074179081	ac	Early RT
ZNF143	0.1765413546619001	ac	Early RT
WEE1	0.2040697013843235	ac	Early RT
SWAP70	0.2789320958694596	Unassigned	Mid-early RT
SBF2	0.3906577224909946	Unassigned	Mid RT
ADM	0.3731314980643136	me2	Mid-early RT
AMPD3	0.3576383020072887	me1	Mid-early RT
RNF141	0.3381753587376361	me1	Mid-early RT
LYVE1	0.3362590791722253	me2	Mid-early RT
IRAG1	0.3297499036522454	me1	Mid-early RT
CTR9	0.2710662721109307	ac	Early RT
EIF4G2	0.2592153803892182	ac	Early RT
ZBED5	0.2527976973358216	ac	Early RT
GALNT18	0.4769506916630647	me3	Mid RT
CSNK2A3	0.5294756429646634	me3	Late-mid RT
USP47	0.3031982950704129	ac	Mid-early RT
DKK3	0.280243070207514	me3_domain	Mid-early RT
MICAL2	0.2410191950021886	me1	Early RT
PARVA	0.3268917836486724	me3_domain	Mid-early RT
TEAD1	0.3341014323896523	me1	Mid-early RT
RASSF10	0.2769456631753723	me3_domain	Mid-early RT
BMAL1	0.4047254035145085	me3_domain	Mid RT
BTBD10	0.4481854818922728	Unassigned	Mid RT
PTH	0.4823301509390011	Unassigned	Late-mid RT
FAR1	0.5375672871476043	ac	Late-mid RT
SPON1	0.5278752381961532	me3	Late-mid RT
RRAS2	0.442042959063232	Unassigned	Mid RT
COPB1	0.3989419242301369	ac	Mid RT
ENSG00000256206	0.4061043669147905	ac	Mid RT
PSMA1	0.4452405071284053	ac	Mid RT
PDE3B	0.4944674260353396	ac	Late-mid RT
CYP2R1	0.4940520662328996	ac	Late-mid RT
CALCB	0.5150623184297098	me3	Late-mid RT
CALCA	0.5041735220699064	me3_domain	Late-mid RT
INSC	0.586922151922507	me3	Late-mid RT
SOX6	0.3982740048818322	ac	Mid RT
C11ORF58	0.3918586114175323	Unassigned	Mid RT
PLEKHA7	0.3751802552585211	me3_domain	Mid-early RT
RPS13	0.3476705029006365	ac	Mid-early RT
PIK3C2A	0.3186855099906647	me1	Mid-early RT
NUCB2	0.2976610957360722	ac	Mid-early RT
NCR3LG1	0.3279562520790402	ac	Mid-early RT
KCNJ11	0.336941716247219	me1	Mid-early RT
ABCC8	0.3769720957017758	me3_domain	Mid RT
USH1C	0.4291713289489482	me3_domain	Mid RT
OTOG	0.4527709281457458	me3	Mid RT
MYOD1	0.4597730584393307	me3	Mid RT
KCNC1	0.4592042041808704	me3	Mid RT
SERGEF	0.4489515787714808	me2	Mid RT
TPH1	0.40736578733087	me3_domain	Mid RT
SAAL1	0.3736004652077366	me1	Mid-early RT
MRGPRX3	0.3541771521403126	me3_domain	Mid-early RT
MRGPRX4	0.3413261037723523	me3_domain	Mid-early RT
SAA4	0.3310050278561879	me3_domain	Mid-early RT
SAA2-SAA4	0.3296680363727508	me3_domain	Mid-early RT
SAA2	0.3287802986730771	me3_domain	Mid-early RT
SAA1	0.3217460345938935	me3_domain	Mid-early RT
HPS5	0.3060151742855194	ac	Mid-early RT
GTF2H1	0.2807803826797712	ac	Mid-early RT
LDHA	0.2534293774918241	ac	Early RT
LDHC	0.2500755452127012	Unassigned	Early RT
LDHAL6A	0.2551288456077369	me3	Early RT
TSG101	0.2674244755220358	me1	Early RT
UEVLD	0.2959848408621875	me1	Mid-early RT
MISFA	0.312871462136885	me1	Mid-early RT
SPTY2D1	0.3208382356141286	me1	Mid-early RT
TMEM86A	0.3450065715871727	me2	Mid-early RT
IGSF22	0.3513873373404697	me3_domain	Mid-early RT
PTPN5	0.3747617251197019	me3_domain	Mid-early RT
MRGPRX1	0.5045413792678012	me3_domain	Late-mid RT
MRGPRX2	0.5054129149751954	me3	Late-mid RT
ZDHHC13	0.5091068800642995	Unassigned	Late-mid RT
CSRP3	0.516521449331488	me3_domain	Late-mid RT
E2F8	0.5239030588180652	ac	Late-mid RT
NAV2	0.5001545759648829	me3	Late-mid RT
DBX1	0.4014453101628615	me3_domain	Mid RT
HTATIP2	0.4732343656420764	ac	Mid RT
PRMT3	0.4446978243369354	ac	Mid RT
SLC6A5	0.5049923416506528	me3_domain	Late-mid RT
NELL1	0.7426571405399064	Unassigned	Late RT
ANO5	0.8280136115666371	Unassigned	Late RT
SLC17A6	0.7965208549782608	me3	Late RT
FANCF	0.8118378320025887	ac	Late RT
GAS2	0.7952870934113222	ac	Late RT
SVIP	0.773123239120833	ac	Late RT
CCDC179	0.773531948947533	Unassigned	Late RT
LUZP2	0.8659616886775606	Unassigned	Late RT
ANO3	0.7899919398088396	Unassigned	Late RT
MUC15	0.7570567236005623	Unassigned	Late RT
SLC5A12	0.666174572278337	Unassigned	Mid-late RT
FIBIN	0.5646445987977733	me1	Late-mid RT
BBOX1	0.4898866748644234	Unassigned	Late-mid RT
CCDC34	0.3883075760008722	me1	Mid RT
LGR4	0.3912098396451799	ac	Mid RT
LIN7C	0.3962542979084423	ac	Mid RT
BDNF	0.5110514729827829	me2	Late-mid RT
KIF18A	0.6487053794387274	ac	Mid-late RT
METTL15	0.7194699605046355	Unassigned	Late RT
KCNA4	0.8680374330038795	me2	Late RT
FSHB	0.7972197193270776	Unassigned	Late RT
ARL14EP	0.7916043057607361	ac	Late RT
MPPED2	0.7683354497755122	me2	Late RT
DCDC1	0.6522375904017709	Unassigned	Mid-late RT
DNAJC24	0.5226552502513758	me1	Late-mid RT
IMMP1L	0.5471133730613824	ac	Late-mid RT
ELP4	0.5544488602558972	Unassigned	Late-mid RT
PAX6	0.4919327671277067	me3	Late-mid RT
ENSG00000285283	0.5324727188960121	me3	Late-mid RT
RCN1	0.5660023891071868	me3	Late-mid RT
WT1	0.416779620765569	ac	Mid RT
EIF3M	0.4005595321336664	ac	Mid RT
CCDC73	0.4026331916805766	Unassigned	Mid RT
PRRG4	0.3661978294742085	me3	Mid-early RT
QSER1	0.3362236957143417	ac	Mid-early RT
DEPDC7	0.3173081185129877	ac	Mid-early RT
TCP11L1	0.3131166068199844	me1	Mid-early RT
CSTF3	0.3181473519367996	Unassigned	Mid-early RT
HIPK3	0.3602717251402384	ac	Mid-early RT
KIAA1549L	0.3522155829564424	me3_domain	Mid-early RT
C11ORF91	0.2719530148594419	me1	Mid-early RT
ENSG00000284969	0.26191131269151	me1	Early RT
CD59	0.252693331215666	ac	Early RT
FBXO3	0.219042767838632	me1	Early RT
LMO2	0.1735209330741957	ac	Early RT
CAPRIN1	0.2263543672387783	ac	Early RT
NAT10	0.2554674386574515	ac	Early RT
ABTB2	0.3045799241249227	me3_domain	Mid-early RT
CAT	0.3240860961142696	ac	Mid-early RT
ELF5	0.3152839683477981	me3_domain	Mid-early RT
EHF	0.2935560795511931	me2	Mid-early RT
APIP	0.3164496359885639	me1	Mid-early RT
PDHX	0.3423752841611193	ac	Mid-early RT
CD44	0.3945761546797818	me3_domain	Mid RT
SLC1A2	0.432120157813302	me3	Mid RT
PAMR1	0.4221933410157923	me3	Mid RT
FJX1	0.3952951949831323	me3_domain	Mid RT
TRIM44	0.4162507951391593	me1	Mid RT
LDLRAD3	0.4420771708775145	ac	Mid RT
COMMD9	0.4821703111500232	me2	Mid RT
PRR5L	0.498306033490612	me3	Late-mid RT
TRAF6	0.5307401601057402	ac	Late-mid RT
RAG1	0.5446370860062459	me2	Late-mid RT
RAG2	0.5560835207829161	me2	Late-mid RT
IFTAP	0.5844460163490677	me2	Late-mid RT
LRRC4C	0.874972145616504	Unassigned	Late RT
API5	0.5161628287977704	ac	Late-mid RT
TTC17	0.4571991317773287	me1	Mid RT
HSD17B12	0.4201152202568619	ac	Mid RT
ALKBH3	0.4408061165542721	me1	Mid RT
C11ORF96	0.4331140794847609	ac	Mid RT
ACCSL	0.4066391683503501	me3_domain	Mid RT
ACCS	0.4047056937179443	me1	Mid RT
EXT2	0.3794295508537256	me1	Mid RT
ALX4	0.3479778805206567	me2	Mid-early RT
CD82	0.3830028403151779	me2	Mid RT
TSPAN18	0.5125500056821408	me3_domain	Late-mid RT
TP53I11	0.5416244347803303	me3_domain	Late-mid RT
PRDM11	0.5337881317642681	me3_domain	Late-mid RT
SYT13	0.5073907545906013	me3	Late-mid RT
CHST1	0.3044414890168825	me3	Mid-early RT
SLC35C1	0.2302346835973096	ac	Early RT
CRY2	0.2143277329592865	me1	Early RT
MAPK8IP1	0.2080912853051236	me1	Early RT
FREY1	0.2064024753570557	me1	Early RT
PEX16	0.2056339710104054	me1	Early RT
LARGE2	0.2048727845448038	me1	Early RT
PHF21A	0.2231595022982017	ac	Early RT
CREB3L1	0.1996599558026852	ac	Early RT
DGKZ	0.1928896883286741	ac	Early RT
MDK	0.1909634556039066	ac	Early RT
CHRM4	0.1906799263608259	me1	Early RT
AMBRA1	0.2040376187886714	me1	Early RT
HARBI1	0.2117340556188746	ac	Early RT
ATG13	0.2076243165610753	me1	Early RT
ARHGAP1	0.2079573192456532	me1	Early RT
ZNF408	0.210442393029119	ac	Early RT
F2	0.217982380976061	me2	Early RT
CKAP5	0.2376298650642846	ac	Early RT
LRP4	0.2524537610564229	me3_domain	Early RT
CSTPP1	0.2553642752284167	me2	Early RT
ARFGAP2	0.204299116729871	ac	Early RT
PACSIN3	0.1988957487789524	me1	Early RT
DDB2	0.1841674223143544	ac	Early RT
ACP2	0.1811210507289916	me1	Early RT
NR1H3	0.1802565989727322	ac	Early RT
MADD	0.1827041882635601	ac	Early RT
MYBPC3	0.1894498729761413	me1	Early RT
SPI1	0.1946159025453084	ac	Early RT
SLC39A13	0.204095961280451	ac	Early RT
PSMC3	0.2067654007895797	ac	Early RT
RAPSN	0.2116635522858329	me2	Early RT
CELF1	0.2215474225806113	ac	Early RT
NDUFS3	0.2170767074202492	ac	Early RT
PTPMT1	0.2185335329932591	ac	Early RT
KBTBD4	0.2166983752900347	ac	Early RT
FAM180B	0.2133742837957405	me1	Early RT
C1QTNF4	0.211758169547696	me3_domain	Early RT
MTCH2	0.1998161253270638	ac	Early RT
AGBL2	0.1954332724066573	me2	Early RT
FNBP4	0.2133016712262349	ac	Early RT
NUP160	0.2466417332062033	ac	Early RT
PTPRJ	0.3503364485064544	me1	Mid-early RT
OR4B1	0.4293653551408046	me2	Mid RT
OR4X2	0.4579100562538563	me2	Mid RT
OR4X1	0.4790954621864931	me2	Mid RT
OR4S1	0.5272203376256123	me2	Late-mid RT
OR4C3	0.5462051450058614	me2	Late-mid RT
OR4C5	0.5785306951531493	Unassigned	Late-mid RT
OR4A47	0.6252557226783871	Unassigned	Mid-late RT
TRIM51G	0.8035873218612768	Unassigned	Late RT
TRIM49B	0.7958138154794079	Unassigned	Late RT
TRIM64C	0.7890146737501833	Unassigned	Late RT
FOLH1	0.795633619635769	Unassigned	Late RT
OR4C13	0.8570287153602175	Unassigned	Late RT
OR4C12	0.8581389620369981	Unassigned	Late RT
OR4C46	0.7604794764741097	Unassigned	Late RT
OR4A8	0.8200020954063435	Unassigned	Late RT
OR4A5	0.8359017176699489	Unassigned	Late RT
TRIM48	0.8647070683513779	Unassigned	Late RT
OR4A16	0.8732098980218728	Unassigned	Late RT
OR4A15	0.8687175921854446	Unassigned	Late RT
OR4C15	0.8135717772986163	Unassigned	Late RT
OR4C16	0.8092635111406684	Unassigned	Late RT
OR4C11	0.802668057222333	Unassigned	Late RT
OR4P4	0.8002184002765325	Unassigned	Late RT
OR4S2	0.8006327828864113	Unassigned	Late RT
OR4C6	0.8018321246394404	Unassigned	Late RT
OR5D3P	0.8106289287202719	Unassigned	Late RT
OR5D13	0.8160785132655755	Unassigned	Late RT
OR5D14	0.818952867728579	Unassigned	Late RT
OR5L1	0.8219360624557422	Unassigned	Late RT
OR5D18	0.8239132571588706	Unassigned	Late RT
OR5L2	0.8260410968429786	Unassigned	Late RT
OR5D16	0.8298314942339287	Unassigned	Late RT
TRIM51	0.8496845441809817	Unassigned	Late RT
OR5W2	0.8597833184115453	Unassigned	Late RT
OR5I1	0.864604906356733	Unassigned	Late RT
OR10AG1	0.8640842242783789	Unassigned	Late RT
OR5F1	0.8570749487104636	Unassigned	Late RT
OR5AS1	0.8417632453341194	Unassigned	Late RT
OR8I2	0.8225280164155205	Unassigned	Late RT
OR8H2	0.8212754090448013	Unassigned	Late RT
OR8H3	0.8209992036922744	Unassigned	Late RT
OR8J3	0.8219920966029627	Unassigned	Late RT
OR8K5	0.8245791207033978	Unassigned	Late RT
OR5J2	0.8267356080699053	Unassigned	Late RT
OR8J2	0.8299814357451887	Unassigned	Late RT
OR5T2	0.829442035250767	Unassigned	Late RT
OR5T3	0.8268496946080074	Unassigned	Late RT
OR5T1	0.82139964742083	Unassigned	Late RT
OR8H1	0.8165260970913342	Unassigned	Late RT
OR8K3	0.8072920501878108	Unassigned	Late RT
OR8K1	0.7973824831904197	Unassigned	Late RT
OR8J1	0.7939503911214072	Unassigned	Late RT
OR8U1	0.7893382099131846	Unassigned	Late RT
OR5AL1	0.7824035893687673	Unassigned	Late RT
OR8U3	0.7814270764990698	me2	Late RT
ENSG00000284732	0.7698229745957639	Unassigned	Late RT
OR5M9	0.7709649619325972	Unassigned	Late RT
OR5M3	0.768118683108431	Unassigned	Late RT
OR5M8	0.7598042689374656	Unassigned	Late RT
OR5M11	0.7273472694460617	Unassigned	Late RT
OR5M10	0.7028036369973873	Unassigned	Late RT
OR5M1	0.6800538860320471	Unassigned	Mid-late RT
OR5AP2	0.6638929401673396	Unassigned	Mid-late RT
OR5AR1	0.6537955870729497	Unassigned	Mid-late RT
OR9G1	0.6356438370871009	Unassigned	Mid-late RT
OR9G4	0.6105867164769356	Unassigned	Mid-late RT
OR5G3	0.5613369000203325	me1	Late-mid RT
OR5AK3P	0.4770165929646072	Unassigned	Mid RT
OR5AK2	0.4620248146452435	Unassigned	Mid RT
LRRC55	0.3116140732536145	me3_domain	Mid-early RT
APLNR	0.3021448649878577	ac	Mid-early RT
TNKS1BP1	0.2834751507503417	me1	Mid-early RT
SSRP1	0.277183550160255	ac	Mid-early RT
P2RX3	0.2677067394589499	me2	Early RT
PRG3	0.2569729658202671	me3_domain	Early RT
PRG2	0.252364778246534	me2	Early RT
ENSG00000254979	0.2444858047729297	ac	Early RT
SLC43A3	0.2393208584728355	ac	Early RT
RTN4RL2	0.2245008717652011	me2	Early RT
SLC43A1	0.2252685996862899	me1	Early RT
TIMM10	0.231614800344684	ac	Early RT
SMTNL1	0.2360250739811421	me2	Early RT
UBE2L6	0.2419659952289958	me2	Early RT
SERPING1	0.2549889099375574	me3_domain	Early RT
YPEL4	0.2586938290060401	me2	Early RT
CLP1	0.2586866752109639	ac	Early RT
ZDHHC5	0.2581897140197458	ac	Early RT
MED19	0.2585357187494097	ac	Early RT
ENSG00000288534	0.2735947693065412	ac	Mid-early RT
TMX2	0.2606002991594113	ac	Early RT
SELENOH	0.2634984394651168	ac	Early RT
ENSG00000254732	0.2749787435628488	ac	Mid-early RT
BTBD18	0.2652383566249944	me1	Early RT
CTNND1	0.2812063463463388	me1	Mid-early RT
OR9Q1	0.4782124427385278	me2	Mid RT
OR6Q1	0.4564289572295049	me2	Mid RT
OR9I1	0.4838022976991336	me2	Late-mid RT
OR9Q2	0.5034795200888487	me2	Late-mid RT
OR1S2	0.5098932631966255	me2	Late-mid RT
OR1S1	0.5152195774178872	me2	Late-mid RT
OR10Q1	0.5241637269714385	me3	Late-mid RT
OR10W1	0.5484169821972884	me2	Late-mid RT
OR5B17	0.5615960771574391	me2	Late-mid RT
OR5B3	0.53538348975364	me2	Late-mid RT
OR5B2	0.5207807953087948	me2	Late-mid RT
OR5B12	0.5091062710483542	me2	Late-mid RT
OR5B21	0.4694363123066999	me3	Mid RT
LPXN	0.452039039105252	ac	Mid RT
ZFP91	0.4347064543410888	ac	Mid RT
ZFP91-CNTF	0.4341421537259901	ac	Mid RT
CNTF	0.4254233227587063	me1	Mid RT
GLYAT	0.4013937803375589	me2	Mid RT
GLYATL2	0.4382546471652846	me2	Mid RT
GLYATL1	0.4900814321356325	me3	Late-mid RT
GLYATL1B	0.499166329460305	me3	Late-mid RT
FAM111B	0.4890549747566954	me3	Late-mid RT
FAM111A	0.4721423086114149	ac	Mid RT
DTX4	0.4428908855094472	me3_domain	Mid RT
MPEG1	0.4263256252749285	me3_domain	Mid RT
OR5AN1	0.3284636422362927	me2	Mid-early RT
OR5A2	0.3083269339306267	me2	Mid-early RT
OR5A1	0.3002875584582698	me2	Mid-early RT
OR4D6	0.294577994927649	me3_domain	Mid-early RT
OR4D10	0.2855292152414529	me3_domain	Mid-early RT
OR4D11	0.270441146448624	me2	Early RT
OR4D9	0.2635678917409465	me3	Early RT
OSBP	0.2302538408447999	ac	Early RT
PATL1	0.2392724608030058	ac	Early RT
OR10V1	0.2731385775155972	me2	Mid-early RT
STX3	0.2930406955249459	me1	Mid-early RT
MRPL16	0.3055177616011824	ac	Mid-early RT
CBLIF	0.3064355050499567	me1	Mid-early RT
TCN1	0.3069559474812631	ac	Mid-early RT
OOSP3	0.3095875170702297	me1	Mid-early RT
OOSP1	0.3274680944573369	me1	Mid-early RT
OOSP4A	0.335950785769824	ac	Mid-early RT
OOSP4B	0.3525960341347303	Unassigned	Mid-early RT
OOSP2	0.3676893872185512	Unassigned	Mid-early RT
MS4A3	0.3728788308472724	ac	Mid-early RT
MS4A2	0.3785643133662286	ac	Mid RT
MS4A6A	0.3926989474828872	ac	Mid RT
MS4A4A	0.4170576566106077	Unassigned	Mid RT
MS4A4E	0.4053582599411618	me2	Mid RT
MS4A6E	0.4541490346747471	me3	Mid RT
MS4A7	0.4591947896689582	me3	Mid RT
MS4A14	0.4596087167864638	Unassigned	Mid RT
MS4A5	0.4566012787980879	me3	Mid RT
MS4A1	0.4515647819477315	me3	Mid RT
MS4A12	0.4377921769779376	me3	Mid RT
MS4A13	0.4234950755032136	me2	Mid RT
MS4A8	0.3225850541097586	me3_domain	Mid-early RT
MS4A18	0.3065118158043194	me3_domain	Mid-early RT
MS4A15	0.2855890283535693	me3_domain	Mid-early RT
MS4A10	0.2674759029666443	me3	Early RT
CCDC86	0.2385098268591373	ac	Early RT
PTGDR2	0.2361264733326875	ac	Early RT
ZP1	0.2335089299978909	me1	Early RT
PRPF19	0.2373553818333799	ac	Early RT
TMEM109	0.2452937844410123	me1	Early RT
TMEM132A	0.2521166944517706	me3_domain	Early RT
SLC15A3	0.2620126432888017	me3_domain	Early RT
CD6	0.2945789005882353	me3_domain	Mid-early RT
CD5	0.2833411190083312	me3_domain	Mid-early RT
VPS37C	0.2662105759228329	me1	Early RT
PGA3	0.2431589170559146	me3	Early RT
PGA4	0.2388896259931602	me3	Early RT
PGA5	0.2348946759444797	me3_domain	Early RT
VWCE	0.2279266263740997	ac	Early RT
DDB1	0.2180452707297834	ac	Early RT
TKFC	0.2150042020023422	ac	Early RT
CYB561A3	0.2148389433239217	ac	Early RT
TMEM138	0.2163737970292339	ac	Early RT
TMEM216	0.2243113082342681	ac	Early RT
CPSF7	0.236513918664724	ac	Early RT
ENSG00000256591	0.2654431998058689	ac	Early RT
SDHAF2	0.2511971503319633	ac	Early RT
PPP1R32	0.2862586602801268	me3_domain	Mid-early RT
LRRC10B	0.2989399670008855	me3	Mid-early RT
SYT7	0.3044620980208846	me3_domain	Mid-early RT
DAGLA	0.2455771680209451	me3_domain	Early RT
MYRF	0.2126858032331643	me1	Early RT
TMEM258	0.2057380795556088	me1	Early RT
FEN1	0.1981278329282193	ac	Early RT
FADS2	0.1856151018797546	ac	Early RT
FADS1	0.1888318231483956	ac	Early RT
FADS3	0.1812052089390603	me1	Early RT
RAB3IL1	0.1871995326841949	me1	Early RT
BEST1	0.2018550846835063	me1	Early RT
FTH1	0.2037845815975355	ac	Early RT
INCENP	0.2571133830315646	me1	Early RT
SCGB1D1	0.2847576888064121	me3_domain	Mid-early RT
SCGB2A1	0.2905670280012478	me3_domain	Mid-early RT
SCGB1D2	0.2912876404312381	me3	Mid-early RT
SCGB2A2	0.2817407449555046	me3_domain	Mid-early RT
SCGB1D4	0.2650424538714141	me3_domain	Early RT
ASRGL1	0.2168294742476372	me1	Early RT
SCGB1A1	0.1960639380359764	me1	Early RT
AHNAK	0.1996248518385318	ac	Early RT
EEF1G	0.2036844822851162	ac	Early RT
ENSG00000255508	0.2026363020395689	ac	Early RT
TUT1	0.2018562210257338	ac	Early RT
MTA2	0.1995898199259271	ac	Early RT
EML3	0.1975922644899509	ac	Early RT
ROM1	0.1965140065615223	ac	Early RT
B3GAT3	0.1949993876292058	ac	Early RT
GANAB	0.1903615529890856	ac	Early RT
INTS5	0.1860944983561034	ac	Early RT
ENSG00000255432	0.1837858370826357	ac	Early RT
C11ORF98	0.1817080112562926	ac	Early RT
LBHD1	0.1805907989449392	ac	Early RT
CSKMT	0.1811069756865841	ac	Early RT
UQCC3	0.1795036000648018	ac	Early RT
UBXN1	0.1773769399737784	ac	Early RT
LRRN4CL	0.1742743120783025	me1	Early RT
BSCL2	0.170954786568663	ac	Early RT
HNRNPUL2-BSCL2	0.1686419244000006	ac	Early RT
GNG3	0.1687870325253109	ac	Early RT
HNRNPUL2	0.1657053235940689	ac	Early RT
TTC9C	0.1629828822116095	ac	Early RT
ZBTB3	0.1603672560289862	ac	Early RT
POLR2G	0.1595156318125801	ac	Early RT
TAF6L	0.1595413468878668	ac	Early RT
TMEM223	0.159729653218473	ac	Early RT
TMEM179B	0.1600552617898433	ac	Early RT
NXF1	0.1612944717558005	ac	Early RT
STX5	0.1647498616315856	ac	Early RT
TEX54	0.1676035862608539	ac	Early RT
WDR74	0.1687559971209924	ac	Early RT
SLC3A2	0.1792638835163241	ac	Early RT
CHRM1	0.1956007795477632	me2	Early RT
SLC22A6	0.217116495358868	me3_domain	Early RT
SLC22A8	0.2416854919900924	me3_domain	Early RT
SLC22A24	0.319611870008082	Unassigned	Mid-early RT
SLC22A25	0.3698800352629664	Unassigned	Mid-early RT
SLC22A10	0.3877826708079224	Unassigned	Mid RT
SLC22A9	0.3631823503008334	Unassigned	Mid-early RT
PLAAT5	0.326666366739692	Unassigned	Mid-early RT
LGALS12	0.3111640346728523	me1	Mid-early RT
PLAAT4	0.2976438338853897	me2	Mid-early RT
PLAAT2	0.2901835591187258	me2	Mid-early RT
PLAAT3	0.2761967115351196	me2	Mid-early RT
ATL3	0.2605915299374345	me1	Early RT
RTN3	0.2413797405072384	me1	Early RT
ZFTA	0.2273483199177846	me1	Early RT
SPINDOC	0.2103585247062041	me1	Early RT
MARK2	0.2013753669921246	me1	Early RT
RCOR2	0.1987624114682198	ac	Early RT
NAA40	0.1997732852848901	ac	Early RT
COX8A	0.202362526451351	ac	Early RT
OTUB1	0.2051199298262335	me1	Early RT
MACROD1	0.2166720491995597	me1	Early RT
FLRT1	0.2201583185835453	me2	Early RT
STIP1	0.1999595251587684	ac	Early RT
FERMT3	0.1914163037008995	ac	Early RT
TRPT1	0.1869365987292042	ac	Early RT
NUDT22	0.1860724232265685	ac	Early RT
DNAJC4	0.1846296876651081	ac	Early RT
VEGFB	0.183032158756105	ac	Early RT
FKBP2	0.1812232126970268	ac	Early RT
ENSG00000286264	0.1812104763543033	ac	Early RT
PPP1R14B	0.1800209886735309	ac	Early RT
PLCB3	0.1768837075520006	ac	Early RT
BAD	0.1746312009700265	ac	Early RT
GPR137	0.1746131124549201	ac	Early RT
KCNK4	0.1748581954313084	me3_domain	Early RT
CATSPERZ	0.1756366025853153	ac	Early RT
ESRRA	0.1771991511326455	ac	Early RT
TRMT112	0.178790964617048	ac	Early RT
PRDX5	0.1793272001599483	ac	Early RT
CCDC88B	0.1900710669006576	ac	Early RT
RPS6KA4	0.1981964948240383	ac	Early RT
SLC22A11	0.2687653828831405	me2	Early RT
SLC22A12	0.2638921949725217	me3_domain	Early RT
NRXN2	0.2360039844054096	me3_domain	Early RT
RASGRP2	0.1984184744891596	ac	Early RT
PYGM	0.189809217067244	me1	Early RT
SF1	0.1817367067733432	ac	Early RT
MAP4K2	0.1743987494871202	me1	Early RT
MEN1	0.1714038078468769	me1	Early RT
CDC42BPG	0.1693057122300995	me1	Early RT
EHD1	0.1731326860665961	ac	Early RT
ATG2A	0.1808430255144492	me1	Early RT
PPP2R5B	0.1850197721742157	ac	Early RT
GPHA2	0.1869643625660075	me1	Early RT
MAJIN	0.1895507733057145	me2	Early RT
BATF2	0.1914010198660163	ac	Early RT
ARL2	0.1908121542637367	ac	Early RT
ARL2-SNX15	0.1905343150901021	me1	Early RT
SNX15	0.1903388736196398	me1	Early RT
SAC3D1	0.1901572444222189	ac	Early RT
NAALADL1	0.1901303195228534	me1	Early RT
CDCA5	0.1909578721536554	ac	Early RT
ZFPL1	0.1917239688793159	ac	Early RT
TMEM262	0.1919046953790426	me1	Early RT
VPS51	0.1933569460528147	me1	Early RT
TM7SF2	0.1951989372198332	ac	Early RT
ZNHIT2	0.1957916893612669	ac	Early RT
FAU	0.1964611163655854	ac	Early RT
SYVN1	0.1974966627860458	ac	Early RT
MRPL49	0.1968364135821082	ac	Early RT
SPDYC	0.2029220683467612	ac	Early RT
CAPN1	0.203052673409803	ac	Early RT
POLA2	0.1813946205975424	me1	Early RT
ENSG00000285816	0.1771961092575662	me1	Early RT
CDC42EP2	0.1675049721848975	me1	Early RT
DPF2	0.1586769375556211	me1	Early RT
TIGD3	0.1550967246659703	ac	Early RT
SLC25A45	0.1496698645622822	ac	Early RT
FRMD8	0.1468630044646981	me1	Early RT
SCYL1	0.1490240667529336	me1	Early RT
LTBP3	0.1532102001817757	me1	Early RT
ZNRD2	0.1606791287076917	ac	Early RT
FAM89B	0.1611115404095565	ac	Early RT
EHBP1L1	0.1660534239110538	ac	Early RT
KCNK7	0.1715188098990897	me1	Early RT
MAP3K11	0.1783562213858589	me1	Early RT
PCNX3	0.1899317736176269	ac	Early RT
SIPA1	0.2011101075367188	ac	Early RT
RELA	0.209935632837305	ac	Early RT
KAT5	0.2313053118607934	ac	Early RT
RNASEH2C	0.2315961987642123	me1	Early RT
AP5B1	0.2185705409738771	me1	Early RT
OVOL1	0.2115220567930378	me3_domain	Early RT
CFL1	0.182588736361847	ac	Early RT
SNX32	0.1809785486980749	me2	Early RT
MUS81	0.1729172187874005	ac	Early RT
EFEMP2	0.1696817143882922	ac	Early RT
CTSW	0.1665535394593955	me1	Early RT
FIBP	0.1654020232390303	ac	Early RT
CCDC85B	0.1647016063346221	ac	Early RT
FOSL1	0.1639774673742259	ac	Early RT
C11ORF68	0.1641613735523804	ac	Early RT
DRAP1	0.1643433899575092	ac	Early RT
TSGA10IP	0.1730755256204044	me2	Early RT
SART1	0.1812704511953959	ac	Early RT
EIF1AD	0.19690403081252	ac	Early RT
BANF1	0.1984576448392248	ac	Early RT
CST6	0.2036880536839139	me1	Early RT
CATSPER1	0.2088380929803243	me2	Early RT
GAL3ST3	0.2197899366254766	me2	Early RT
SF3B2	0.2249838254498023	ac	Early RT
PACS1	0.2271108778219439	me1	Early RT
KLC2	0.2209130789195387	me1	Early RT
RAB1B	0.2215762992734851	ac	Early RT
CNIH2	0.2223091596375975	me1	Early RT
YIF1A	0.2229026665860614	me1	Early RT
TMEM151A	0.2235822810541714	me2	Early RT
CD248	0.2260366692592714	me2	Early RT
RIN1	0.2275652925190172	me1	Early RT
BRMS1	0.2279882520443341	me1	Early RT
B4GAT1	0.2281878675231183	ac	Early RT
SLC29A2	0.2280307582571994	ac	Early RT
NPAS4	0.2205899267598248	me2	Early RT
MRPL11	0.2144720072109072	me3_domain	Early RT
PELI3	0.2104766159241825	me1	Early RT
DPP3	0.2079547483369836	me1	Early RT
ENSG00000256349	0.208186727478613	me1	Early RT
BBS1	0.2082354462873694	me1	Early RT
ZDHHC24	0.209786027450616	me1	Early RT
ACTN3	0.2139839536311767	me2	Early RT
CTSF	0.2174292299812869	me2	Early RT
CCDC87	0.2259465804119659	ac	Early RT
CCS	0.2283515280189	me1	Early RT
RBM14	0.2358551948339952	ac	Early RT
RBM14-RBM4	0.2379205355534772	ac	Early RT
RBM4	0.2423032223769925	ac	Early RT
RBM4B	0.2444651803167026	ac	Early RT
SPTBN2	0.2433477773040223	me1	Early RT
C11ORF80	0.2397359596890125	me1	Early RT
RCE1	0.2421881816002108	ac	Early RT
PC	0.2471509289488344	me1	Early RT
LRFN4	0.2437435180796775	ac	Early RT
C11ORF86	0.2479664396585407	me1	Early RT
SYT12	0.2438696803335439	me2	Early RT
RHOD	0.2404631828726587	me2	Early RT
KDM2A	0.2213774927084716	me1	Early RT
GRK2	0.2000806045894083	ac	Early RT
ANKRD13D	0.1949280681204059	ac	Early RT
SSH3	0.1921445640194922	me1	Early RT
RAD9A	0.187053824655535	ac	Early RT
POLD4	0.1862399682202715	ac	Early RT
ENSG00000256514	0.1861072415264967	ac	Early RT
CLCF1	0.1860643880222192	ac	Early RT
PPP1CA	0.1876709330865147	ac	Early RT
TBC1D10C	0.1875156234581712	ac	Early RT
CARNS1	0.1880767780644787	me1	Early RT
RPS6KB2	0.1884114660216469	ac	Early RT
PTPRCAP	0.1885132342800521	ac	Early RT
CORO1B	0.1885471339897602	ac	Early RT
GPR152	0.1886083706399942	me2	Early RT
CABP4	0.188604341571292	me2	Early RT
TMEM134	0.188594232327774	ac	Early RT
AIP	0.1887252469112713	ac	Early RT
PITPNM1	0.1896393545521985	me1	Early RT
CDK2AP2	0.1904958983765229	ac	Early RT
CABP2	0.193025486328513	me2	Early RT
GSTP1	0.2260695246943721	ac	Early RT
NDUFV1	0.2469059096104402	ac	Early RT
NUDT8	0.2661064843495687	ac	Early RT
TBX10	0.2720460452918535	me2	Mid-early RT
ACY3	0.2816405871689786	me3_domain	Mid-early RT
ALDH3B2	0.2997821410539795	me3_domain	Mid-early RT
UNC93B1	0.2639733992294798	me1	Early RT
ALDH3B1	0.2500619126630842	me2	Early RT
NDUFS8	0.238651859324699	ac	Early RT
TCIRG1	0.2305472992905999	ac	Early RT
CHKA	0.2102102188638659	me1	Early RT
KMT5B	0.2315605592122734	me1	Early RT
C11ORF24	0.258987183773632	ac	Early RT
LRP5	0.2417873974306559	me1	Early RT
PPP6R3	0.2890670158386199	me1	Mid-early RT
GAL	0.3162569294927573	me1	Mid-early RT
TESMIN	0.3250544237421322	me3_domain	Mid-early RT
CPT1A	0.3409386514816056	me1	Mid-early RT
MRPL21	0.3558281092010767	ac	Mid-early RT
IGHMBP2	0.3572575834610073	me1	Mid-early RT
MRGPRD	0.3599346788004723	me3_domain	Mid-early RT
MRGPRF	0.3618962267549259	me3_domain	Mid-early RT
TPCN2	0.368641880386597	me1	Mid-early RT
ENSG00000287725	0.3681107012411474	me3	Mid-early RT
SMIM38	0.3637852420061958	me3	Mid-early RT
MYEOV	0.3249535188442819	ac	Mid-early RT
CCND1	0.3859928753379503	me2	Mid RT
LTO1	0.3892281413512427	me1	Mid RT
FGF19	0.3942644453336846	me2	Mid RT
FGF4	0.4119737192024861	me3_domain	Mid RT
FGF3	0.4271948667685601	me3_domain	Mid RT
ANO1	0.4008476851620449	me3_domain	Mid RT
FADD	0.3834656646174467	ac	Mid RT
PPFIA1	0.404807039560941	me1	Mid RT
CTTN	0.4301057792303712	ac	Mid RT
SHANK2	0.5389485863683012	me3_domain	Late-mid RT
DHCR7	0.4753434992096546	me1	Mid RT
NADSYN1	0.4525773175525153	me1	Mid RT
KRTAP5-7	0.4314901408760239	me3	Mid RT
KRTAP5-8	0.425669623123972	me3_domain	Mid RT
KRTAP5-9	0.4201229513873243	me3_domain	Mid RT
KRTAP5-10	0.4116157248400895	me3_domain	Mid RT
KRTAP5-11	0.4001454602867196	me3_domain	Mid RT
XNDC1N-ZNF705EP-ALG1L9P	0.3173348235482075	Unassigned	Mid-early RT
DEFB108B	0.3161077218842234	Unassigned	Mid-early RT
XNDC1N	0.3176666836800013	ac	Mid-early RT
DEFB131B	0.3170994922671746	Unassigned	Mid-early RT
RNF121	0.3119116658061019	me1	Mid-early RT
IL18BP	0.300052095264009	me1	Mid-early RT
NUMA1	0.2829374117304124	me1	Mid-early RT
LRTOMT	0.2629755974640665	ac	Early RT
LRRC51	0.2647614623243075	me1	Early RT
LAMTOR1	0.2628140807850091	ac	Early RT
TOMT	0.2599899175583922	me1	Early RT
ANAPC15	0.259483243846159	ac	Early RT
FOLR3	0.2576743420227455	me1	Early RT
FOLR1	0.2671625061585305	me2	Early RT
FOLR2	0.2768966669398029	me2	Mid-early RT
INPPL1	0.281812999959832	ac	Mid-early RT
PHOX2A	0.2867038658737318	me3	Mid-early RT
CLPB	0.3173579680258562	me1	Mid-early RT
PDE2A	0.2934398350072784	me3_domain	Mid-early RT
ARAP1	0.2416043565699965	me1	Early RT
STARD10	0.2361240538611356	ac	Early RT
ATG16L2	0.2385878576922493	me1	Early RT
FCHSD2	0.2753850246945768	Unassigned	Mid-early RT
P2RY2	0.3388411519962327	me3_domain	Mid-early RT
P2RY6	0.3580706409766336	me3_domain	Mid-early RT
ARHGEF17	0.3612535663116851	me3_domain	Mid-early RT
RELT	0.3492756794526711	me1	Mid-early RT
FAM168A	0.3051983810361838	Unassigned	Mid-early RT
PLEKHB1	0.2593261277168843	me3_domain	Early RT
RAB6A	0.2359409571563648	me1	Early RT
MRPL48	0.2035120655384649	ac	Early RT
COA4	0.1993471732881941	ac	Early RT
PAAF1	0.1989680683596445	ac	Early RT
DNAJB13	0.1944571420500678	me2	Early RT
UCP2	0.1917197020439617	ac	Early RT
UCP3	0.1889017736089012	me1	Early RT
C2CD3	0.225380161520311	me1	Early RT
PPME1	0.313492774042762	me1	Mid-early RT
P4HA3	0.3404203936248221	Unassigned	Mid-early RT
PGM2L1	0.3710949451308466	Unassigned	Mid-early RT
KCNE3	0.3886242849830761	ac	Mid RT
LIPT2	0.3786690299215058	ac	Mid RT
POLD3	0.3348963870558424	Unassigned	Mid-early RT
CHRDL2	0.3134018836850043	me3	Mid-early RT
RNF169	0.3204407942154931	me1	Mid-early RT
XRRA1	0.2928890464611977	me1	Mid-early RT
SPCS2	0.2515214315293008	ac	Early RT
NEU3	0.2400958878980036	me1	Early RT
OR2AT4	0.2455035231090366	ac	Early RT
SLCO2B1	0.2511768134971187	me2	Early RT
TPBGL	0.2339190433165463	me3_domain	Early RT
ARRB1	0.2123940394073378	me1	Early RT
RPS3	0.1971168892730479	ac	Early RT
KLHL35	0.1970461015751575	me2	Early RT
GDPD5	0.2029729069044568	me1	Early RT
SERPINH1	0.2282050096582097	ac	Early RT
MAP6	0.2583867250812938	me3_domain	Early RT
MOGAT2	0.3114422842110588	me2	Mid-early RT
DGAT2	0.3281248352164363	me2	Mid-early RT
UVRAG	0.3523089477671166	me1	Mid-early RT
WNT11	0.3617821264574702	me2	Mid-early RT
THAP12	0.3689341571817631	me1	Mid-early RT
GVQW3	0.3629229983784117	me3_domain	Mid-early RT
EMSY	0.3428315507947449	Unassigned	Mid-early RT
LRRC32	0.3108364769256557	me2	Mid-early RT
TSKU	0.2691685727906002	me1	Early RT
ACER3	0.3016282933469401	me1	Mid-early RT
B3GNT6	0.3542535000650214	me2	Mid-early RT
CAPN5	0.3838488127284152	me3_domain	Mid RT
OMP	0.3870113662228828	me3_domain	Mid RT
MYO7A	0.4048131237109075	me3_domain	Mid RT
GDPD4	0.4011405686582696	Unassigned	Mid RT
PAK1	0.3395061250044126	me3	Mid-early RT
CLNS1A	0.2780913255081411	ac	Mid-early RT
AQP11	0.2806155768329086	me1	Mid-early RT
RSF1	0.2792264540456152	me1	Mid-early RT
AAMDC	0.2427813381784596	me1	Early RT
INTS4	0.2176078226628826	me1	Early RT
KCTD14	0.1739440215139531	ac	Early RT
NDUFC2-KCTD14	0.1690914877369478	ac	Early RT
THRSP	0.1640140653494559	me1	Early RT
NDUFC2	0.1629804092157083	ac	Early RT
ALG8	0.1686826927925858	ac	Early RT
KCTD21	0.1959122474430461	me1	Early RT
USP35	0.2059792757609894	me1	Early RT
GAB2	0.2369661439287489	ac	Early RT
NARS2	0.2868585909143617	me1	Mid-early RT
TENM4	0.5711121317757413	me2	Late-mid RT
FAM181B	0.4143495286041105	me3_domain	Mid RT
PRCP	0.391664038623515	ac	Mid RT
DDIAS	0.3929021883609058	ac	Mid RT
RAB30	0.3710957244449611	me2	Mid-early RT
PCF11	0.3790843914666311	ac	Mid RT
ANKRD42	0.3902431600534413	ac	Mid RT
CCDC90B	0.4045143620414658	ac	Mid RT
DLG2	0.6242112304372325	Unassigned	Mid-late RT
TMEM126B	0.3782041124224968	ac	Mid RT
TMEM126A	0.3724600509501813	ac	Mid-early RT
CREBZF	0.3684714988994075	ac	Mid-early RT
CCDC89	0.3655684762587826	me3_domain	Mid-early RT
SYTL2	0.3425230001555309	me3_domain	Mid-early RT
CCDC83	0.2617666176528757	me3_domain	Early RT
PICALM	0.1992131803300231	ac	Early RT
EED	0.1778559804715249	ac	Early RT
HIKESHI	0.2321273446218018	me1	Early RT
CCDC81	0.2635686633354254	me2	Early RT
ME3	0.3345634577738763	me2	Mid-early RT
PRSS23	0.3449204518336642	me3_domain	Mid-early RT
FZD4	0.3176963075390611	ac	Mid-early RT
TMEM135	0.3896734009492039	Unassigned	Mid RT
RAB38	0.546494896245614	me2	Late-mid RT
CTSC	0.4553407791516387	ac	Mid RT
GRM5	0.6249981971730554	Unassigned	Mid-late RT
TYR	0.8151988592729433	Unassigned	Late RT
NOX4	0.8280682347552603	Unassigned	Late RT
TRIM77	0.8088063842265345	Unassigned	Late RT
TRIM49	0.8456926816974387	me2	Late RT
TRIM64B	0.8239263395362137	me2	Late RT
TRIM49D1	0.7885331659933938	me2	Late RT
TRIM49D2	0.7781473202972412	me2	Late RT
TRIM64	0.7380980774405363	me2	Late RT
TRIM49C	0.6745337000245216	me2	Mid-late RT
UBTFL1	0.6318213588529284	me3	Mid-late RT
NAALAD2	0.59463548179338	Unassigned	Mid-late RT
CHORDC1	0.5928567146463541	ac	Mid-late RT
FAT3	0.7470791814134452	me2	Late RT
MTNR1B	0.6999023340041177	me3_domain	Late RT
SLC36A4	0.6043590081268242	Unassigned	Mid-late RT
DEUP1	0.5380399340646381	me2	Late-mid RT
SMCO4	0.4748857229199278	me2	Mid RT
CEP295	0.4048454309066137	ac	Mid RT
TAF1D	0.3950176148172589	ac	Mid RT
C11ORF54	0.3956143075862544	ac	Mid RT
ENSG00000284057	0.3924301620113658	ac	Mid RT
MED17	0.3896240749263574	ac	Mid RT
VSTM5	0.3873358439419611	me3_domain	Mid RT
HEPHL1	0.4593321744192262	me2	Mid RT
PANX1	0.4996798509521005	ac	Late-mid RT
IZUMO1R	0.4821684120133117	me3	Mid RT
GPR83	0.4417045383714733	me3_domain	Mid RT
MRE11	0.4065068803355107	me1	Mid RT
ANKRD49	0.3825277060884418	ac	Mid RT
C11ORF97	0.3666579609076927	me3_domain	Mid-early RT
PIWIL4	0.3311911059943514	ac	Mid-early RT
FUT4	0.3514116369978929	ac	Mid-early RT
AMOTL1	0.2916700876508643	ac	Mid-early RT
CWC15	0.3457263471139689	ac	Mid-early RT
KDM4D	0.3500221103672339	ac	Mid-early RT
KDM4E	0.3547856929352911	me2	Mid-early RT
KDM4F	0.3542805170654994	me3_domain	Mid-early RT
SRSF8	0.3528049604746903	ac	Mid-early RT
ENDOD1	0.34972943741364	ac	Mid-early RT
SESN3	0.369195344123892	Unassigned	Mid-early RT
FAM76B	0.3743763713528362	ac	Mid-early RT
CEP57	0.3776256997692201	ac	Mid RT
MTMR2	0.3668180122200403	ac	Mid-early RT
MAML2	0.3010853993799131	ac	Mid-early RT
CCDC82	0.2531830815420754	ac	Early RT
JRKL	0.25805153319793	ac	Early RT
CNTN5	0.8170242813556081	Unassigned	Late RT
ARHGAP42	0.6369266373457125	Unassigned	Mid-late RT
PGR	0.6699167832968351	ac	Mid-late RT
TRPC6	0.7439594189607466	Unassigned	Late RT
ANGPTL5	0.6961852978965619	me2	Late RT
CEP126	0.6655439864637194	Unassigned	Mid-late RT
CFAP300	0.615236814476576	me2	Mid-late RT
YAP1	0.5524309415738495	me2	Late-mid RT
BIRC3	0.4450329494309882	me3	Mid RT
BIRC2	0.4367027982962613	ac	Mid RT
TMEM123	0.4303121881394488	me1	Mid RT
MMP7	0.4330447366862578	me3_domain	Mid RT
MMP20	0.4712461087898775	me2	Mid RT
MMP27	0.5535045808111818	me2	Late-mid RT
MMP8	0.5678916171099435	me2	Late-mid RT
MMP10	0.5967273428052908	me2	Mid-late RT
MMP1	0.6042400570228452	me2	Mid-late RT
MMP3	0.6223325266964199	me2	Mid-late RT
MMP12	0.6341720952120128	Unassigned	Mid-late RT
MMP13	0.6642474195797174	me2	Mid-late RT
DCUN1D5	0.683013523024382	ac	Mid-late RT
DYNC2H1	0.7491672626253996	Unassigned	Late RT
PDGFD	0.85374317592849	Unassigned	Late RT
DDI1	0.8323968629030019	me1	Late RT
CASP12	0.8113546391212837	Unassigned	Late RT
CASP4	0.8082206729410224	Unassigned	Late RT
CASP5	0.826970927924776	Unassigned	Late RT
CASP1	0.8376529097341802	Unassigned	Late RT
CARD16	0.8498401400214592	Unassigned	Late RT
CARD18	0.8201300811954898	Unassigned	Late RT
GRIA4	0.7556815304481812	Unassigned	Late RT
MSANTD4	0.7226341091103964	me1	Late RT
KBTBD3	0.7252859504020194	ac	Late RT
AASDHPPT	0.726346925779376	ac	Late RT
GUCY1A2	0.7613742526860541	Unassigned	Late RT
CWF19L2	0.5494734271741213	me1	Late-mid RT
ALKBH8	0.5049131237776651	ac	Late-mid RT
ELMOD1	0.4845056130580689	me3_domain	Late-mid RT
SLN	0.4453456268470972	me3_domain	Mid RT
SLC35F2	0.3636736691218682	me1	Mid-early RT
RAB39A	0.3383207283687675	me3_domain	Mid-early RT
CUL5	0.3210523250801658	me1	Mid-early RT
ACAT1	0.3217376155877778	ac	Mid-early RT
NPAT	0.3294827178868833	ac	Mid-early RT
ATM	0.3289588659370801	ac	Mid-early RT
C11ORF65	0.3074365365473125	ac	Mid-early RT
POGLUT3	0.2959324257873638	ac	Mid-early RT
EXPH5	0.3032976307338592	me1	Mid-early RT
DDX10	0.3631531463130828	me1	Mid-early RT
C11ORF87	0.6280113526327803	me3	Mid-late RT
RDX	0.4576385075288312	ac	Mid RT
ZC3H12C	0.4438765983071718	ac	Mid RT
FDX1	0.4581758517988163	ac	Mid RT
ARHGAP20	0.5675881880870521	Unassigned	Late-mid RT
POU2AF2	0.5437553413901398	me3	Late-mid RT
POU2AF3	0.5238615118270479	me3_domain	Late-mid RT
POU2AF1	0.4558658306969719	me3	Mid RT
BTG4	0.3882559897985114	me3	Mid RT
HOATZ	0.3645908130628372	me3_domain	Mid-early RT
LAYN	0.3490151362494263	me3_domain	Mid-early RT
SIK2	0.2890420639339447	me1	Mid-early RT
PPP2R1B	0.2574024861717037	me1	Early RT
ALG9	0.2433312923016777	me1	Early RT
ENSG00000258529	0.2429161641929654	ac	Early RT
FDXACB1	0.24173574174621	ac	Early RT
CFAP68	0.2419900633194394	ac	Early RT
CRYAB	0.2457415444901529	ac	Early RT
HSPB2	0.2452399292638746	ac	Early RT
HSPB2-C11ORF52	0.2461021739887132	ac	Early RT
C11ORF52	0.246462823821277	ac	Early RT
DIXDC1	0.2521156860130695	me1	Early RT
DLAT	0.2548832916191001	ac	Early RT
PIH1D2	0.2557234745448014	ac	Early RT
NKAPD1	0.2566629464014704	ac	Early RT
TIMM8B	0.2575957100293604	ac	Early RT
SDHD	0.2611132086789319	ac	Early RT
ENSG00000255292	0.2758498800795169	ac	Mid-early RT
IL18	0.2803516830810367	me2	Mid-early RT
TEX12	0.2881042288654547	me2	Mid-early RT
BCO2	0.3043593515732401	me3	Mid-early RT
PTS	0.3278730196030335	ac	Mid-early RT
PLET1	0.3313206321642842	me2	Mid-early RT
NCAM1	0.5513345164379011	me3	Late-mid RT
TTC12	0.4402480507687151	me2	Mid RT
ANKK1	0.4161719688206303	me3_domain	Mid RT
DRD2	0.3891468445937032	me3_domain	Mid RT
TMPRSS5	0.3306518514514565	me2	Mid-early RT
ZW10	0.3295441665163221	me1	Mid-early RT
CLDN25	0.327343837850898	me3_domain	Mid-early RT
USP28	0.3221377752375741	me1	Mid-early RT
HTR3B	0.3427022614148888	me3_domain	Mid-early RT
HTR3A	0.3792943827475634	me3_domain	Mid RT
ZBTB16	0.3966487680179754	me3	Mid RT
NNMT	0.3732952005959882	me2	Mid-early RT
C11ORF71	0.4027505804469727	ac	Mid RT
RBM7	0.4070370629460064	ac	Mid RT
ENSG00000255663	0.4139149419291723	ac	Mid RT
REXO2	0.4243568383245439	ac	Mid RT
NXPE1	0.4794062592475554	me2	Mid RT
NXPE4	0.5067864327904723	me2	Late-mid RT
NXPE2	0.5633799422367107	me2	Late-mid RT
CADM1	0.6605746162131106	Unassigned	Mid-late RT
BUD13	0.3134171651251708	ac	Mid-early RT
ZPR1	0.310072273888634	me1	Mid-early RT
APOA5	0.3089290055819315	me2	Mid-early RT
APOA4	0.3068760423170876	me2	Mid-early RT
APOC3	0.306563279903369	me2	Mid-early RT
APOA1	0.3063662783481949	me2	Mid-early RT
SIK3	0.2944522464178972	me1	Mid-early RT
PAFAH1B2	0.2575837374766827	ac	Early RT
SIDT2	0.2573927311309396	me1	Early RT
TAGLN	0.2587081222576123	me1	Early RT
PCSK7	0.2612627855938864	me1	Early RT
RNF214	0.2723326979153797	me1	Mid-early RT
BACE1	0.2900317447429985	me3_domain	Mid-early RT
CEP164	0.3291703217092123	me1	Mid-early RT
DSCAML1	0.4127802449490098	me3_domain	Mid RT
FXYD2	0.3976262073017782	me3_domain	Mid RT
FXYD6-FXYD2	0.3794385077711559	me3_domain	Mid RT
FXYD6	0.374568880584419	me3_domain	Mid-early RT
TMPRSS13	0.3462114052088264	me3_domain	Mid-early RT
IL10RA	0.3228458261263163	ac	Mid-early RT
SMIM35	0.3186214032020469	me2	Mid-early RT
TMPRSS4	0.3156531129877156	me2	Mid-early RT
SCN4B	0.3090186676406264	me3_domain	Mid-early RT
SCN2B	0.301764110525583	me3_domain	Mid-early RT
JAML	0.2864637699227544	me3_domain	Mid-early RT
MPZL3	0.2728193894753947	Unassigned	Mid-early RT
MPZL2	0.2635389457698232	me3	Early RT
CD3E	0.240160217855246	me2	Early RT
CD3D	0.2276943328864011	me2	Early RT
CD3G	0.2249864679343971	me2	Early RT
UBE4A	0.2168982773712962	ac	Early RT
ATP5MG	0.2102089091111503	ac	Early RT
ENSG00000285827	0.2094923694672738	ac	Early RT
KMT2A	0.2105462241160066	ac	Early RT
TTC36	0.2143745637716905	me1	Early RT
TMEM25	0.2150703806866073	me1	Early RT
IFT46	0.2159041235509525	me1	Early RT
ARCN1	0.2153890307858867	me1	Early RT
PHLDB1	0.2111526869396527	me1	Early RT
TREH	0.2075911394199586	me2	Early RT
DDX6	0.2277515640440079	ac	Early RT
CXCR5	0.2485095686507916	me2	Early RT
BCL9L	0.2425959740395562	ac	Early RT
UPK2	0.2310762502886457	ac	Early RT
FOXR1	0.2176564818539524	ac	Early RT
CENATAC	0.2092892645971648	ac	Early RT
RPS25	0.2072680237353147	ac	Early RT
TRAPPC4	0.206743119240303	ac	Early RT
SLC37A4	0.2060470899569747	ac	Early RT
HYOU1	0.2049221948072364	me1	Early RT
VPS11	0.2056638381082627	ac	Early RT
HMBS	0.2066810790590111	ac	Early RT
H2AX	0.2072175430957181	ac	Early RT
DPAGT1	0.2078802823056463	ac	Early RT
C2CD2L	0.2085150221472083	ac	Early RT
HINFP	0.2100461137263966	me1	Early RT
ABCG4	0.2118882452369692	me2	Early RT
NLRX1	0.2132138411708882	me1	Early RT
NHERF4	0.2141686333447451	me2	Early RT
CCDC153	0.2147819681318236	me2	Early RT
CBL	0.2272273189404901	me1	Early RT
MCAM	0.2437098963845239	ac	Early RT
RNF26	0.2505386431595966	ac	Early RT
C1QTNF5	0.2522291141877615	ac	Early RT
MFRP	0.2531892401635619	me3_domain	Early RT
USP2	0.2614138972742339	me1	Early RT
THY1	0.2773898504458644	me2	Mid-early RT
NECTIN1	0.4339382725949432	me3_domain	Mid RT
TRIM29	0.4542840418111787	me3_domain	Mid RT
OAF	0.4356515275439039	me2	Mid RT
POU2F3	0.4286658899935187	me3_domain	Mid RT
TLCD5	0.4274354587262867	me1	Mid RT
ARHGEF12	0.4465470354563073	me1	Mid RT
GRIK4	0.5985276076143224	me3_domain	Mid-late RT
TBCEL	0.679728807979554	me2	Mid-late RT
TBCEL-TECTA	0.6823955508335187	me2	Mid-late RT
TECTA	0.7038243748749116	me3	Late RT
SC5D	0.749906923861971	me2	Late RT
SORL1	0.7693435928207767	me3	Late RT
BLID	0.8169438249876759	Unassigned	Late RT
UBASH3B	0.6019645078329989	me3_domain	Mid-late RT
CRTAM	0.5335042042525235	me3	Late-mid RT
JHY	0.4950515830044734	me3	Late-mid RT
BSX	0.468363977046434	me3_domain	Mid RT
HSPA8	0.4509457421168416	ac	Mid RT
CLMP	0.4739498098810116	me3_domain	Mid RT
GRAMD1B	0.6192063362128779	me3	Mid-late RT
SCN3B	0.6511809538018546	me3_domain	Mid-late RT
ZNF202	0.6556554966727219	ac	Mid-late RT
OR6X1	0.6537210330894277	me3_domain	Mid-late RT
OR6M1	0.6475485462459796	me3_domain	Mid-late RT
TMEM225	0.6362233295303381	me2	Mid-late RT
OR8D4	0.6307240386909903	me3	Mid-late RT
OR4D5	0.6159878849581182	me2	Mid-late RT
OR6T1	0.6136099664096175	me2	Mid-late RT
OR10S1	0.5906860019732398	me3	Mid-late RT
OR10G6	0.5767464216498508	me3	Late-mid RT
OR10G4	0.5597915581456273	me3	Late-mid RT
OR10G9	0.553396834933068	me3	Late-mid RT
OR10G8	0.5490488215381999	me3	Late-mid RT
OR10G7	0.5403125115172074	me3_domain	Late-mid RT
VWA5A	0.5087404614627238	me2	Late-mid RT
OR10D3	0.5281012477602107	me1	Late-mid RT
OR8G3P	0.5426712504442387	me1	Late-mid RT
OR8G1	0.5608975964036603	Unassigned	Late-mid RT
OR8G5	0.564926429957396	Unassigned	Late-mid RT
OR8D1	0.5794551697225827	me2	Late-mid RT
OR8D2	0.5811885683595641	me2	Late-mid RT
OR8B2	0.5789737948032632	me1	Late-mid RT
OR8B3	0.5755895687333462	me2	Late-mid RT
OR8B4	0.5664909373466216	me2	Late-mid RT
OR8B8	0.5595046517223288	me2	Late-mid RT
OR8B12	0.5180929914042565	me2	Late-mid RT
OR8A1	0.5077840074273108	me2	Late-mid RT
PANX3	0.494299037478844	me3_domain	Late-mid RT
TBRG1	0.4897782274863048	ac	Late-mid RT
SIAE	0.4784290943289795	me2	Mid RT
SPA17	0.4724525940420659	ac	Mid RT
NRGN	0.4631001685905203	me3	Mid RT
VSIG2	0.4627481648205309	me3_domain	Mid RT
ESAM	0.462562135857435	me3	Mid RT
MSANTD2	0.4630314960245302	me2	Mid RT
ROBO3	0.4679904665342519	me3_domain	Mid RT
ROBO4	0.4687045767058457	me3_domain	Mid RT
HEPACAM	0.4696799509638433	me3_domain	Mid RT
HEPN1	0.4695025948676874	me3	Mid RT
CCDC15	0.4690333151438891	me2	Mid RT
SLC37A2	0.4628985714031073	ac	Mid RT
TMEM218	0.4585642017079048	me1	Mid RT
PKNOX2	0.3748084187386078	me3_domain	Mid-early RT
FEZ1	0.2412066400966958	ac	Early RT
EI24	0.2223569916651113	ac	Early RT
STT3A	0.2331004055046679	ac	Early RT
CHEK1	0.2561833153891888	ac	Early RT
ACRV1	0.2722060905050496	me1	Mid-early RT
PATE1	0.3084771914387559	me3_domain	Mid-early RT
PATE2	0.3204072209451633	me3	Mid-early RT
PATE3	0.3245305401286644	me2	Mid-early RT
PATE4	0.3411309038629171	me3	Mid-early RT
HYLS1	0.3626800868380706	ac	Mid-early RT
PUS3	0.3657118158979079	me1	Mid-early RT
DDX25	0.3759984257995044	me3_domain	Mid-early RT
VSIG10L2	0.3881271263095639	me3_domain	Mid RT
CDON	0.3990443941206648	me3_domain	Mid RT
RPUSD4	0.3637211520907856	ac	Mid-early RT
FAM118B	0.377587676687574	me1	Mid RT
SRPRA	0.3948041773828237	ac	Mid RT
FOXRED1	0.3990329237629596	ac	Mid RT
TIRAP	0.4098853520584612	me1	Mid RT
DCPS	0.4286147306011424	me1	Mid RT
ST3GAL4	0.440329648418771	me2	Mid RT
KIRREL3	0.5446873704279915	me3	Late-mid RT
ETS1	0.7983888217937405	me2	Late RT
FLI1	0.7433835440825229	me3	Late RT
KCNJ1	0.7635784108859339	me2	Late RT
KCNJ5	0.7661512162573336	me3_domain	Late RT
TP53AIP1	0.765331864784565	me3_domain	Late RT
ARHGAP32	0.7601536002323436	Unassigned	Late RT
BARX2	0.6516463459970311	me3	Mid-late RT
TMEM45B	0.3597031809840767	me3	Mid-early RT
NFRKB	0.3324274266035105	me1	Mid-early RT
PRDM10	0.3127691905834922	ac	Mid-early RT
APLP2	0.3270174822198798	me1	Mid-early RT
ST14	0.3637698743170799	me3_domain	Mid-early RT
ZBTB44	0.4048370188925885	ac	Mid RT
ADAMTS8	0.4631203200585614	me3_domain	Mid RT
ADAMTS15	0.5037710892041426	me3_domain	Late-mid RT
SNX19	0.6658122857739378	me1	Mid-late RT
NTM	0.8024576777006428	me2	Late RT
OPCML	0.809217038967742	Unassigned	Late RT
SPATA19	0.6275937240125362	me2	Mid-late RT
IGSF9B	0.5765877815499449	me3_domain	Late-mid RT
JAM3	0.4832283095669795	me3	Late-mid RT
NCAPD3	0.4575278978707239	me1	Mid RT
VPS26B	0.4374924930528538	me1	Mid RT
THYN1	0.4312828262401739	me1	Mid RT
ACAD8	0.4284636683130106	me1	Mid RT
GLB1L3	0.4197878806173984	me3_domain	Mid RT
GLB1L2	0.4251725550458284	me2	Mid RT
B3GAT1	0.4432523948916861	me3_domain	Mid RT
IQSEC3	0.366391596625921	me3	Mid-early RT
SLC6A12	0.3721971187889319	me3_domain	Mid-early RT
SLC6A13	0.3661946434305404	me3_domain	Mid-early RT
KDM5A	0.3433792228833892	Unassigned	Mid-early RT
CCDC77	0.3266638611017096	me1	Mid-early RT
B4GALNT3	0.3010294383290757	me3_domain	Mid-early RT
NINJ2	0.2665839561355198	ac	Early RT
WNK1	0.3179916891646046	Unassigned	Mid-early RT
RAD52	0.3214128678239427	me1	Mid-early RT
ERC1	0.2809229445356811	Unassigned	Mid-early RT
WNT5B	0.2231144986422998	me1	Early RT
FBXL14	0.2229886088351454	ac	Early RT
ADIPOR2	0.2441025579134005	ac	Early RT
CACNA2D4	0.2954809729233807	me3_domain	Mid-early RT
LRTM2	0.2822795236565382	me3_domain	Mid-early RT
DCP1B	0.3570323015119675	Unassigned	Mid-early RT
CACNA1C	0.4518188374516108	me3_domain	Mid RT
FKBP4	0.3348401596551585	ac	Mid-early RT
ITFG2	0.3245628994114838	me1	Mid-early RT
NRIP2	0.3263611429031698	me1	Mid-early RT
TEX52	0.318747222031756	me1	Mid-early RT
FOXM1	0.3133195732397753	ac	Mid-early RT
RHNO1	0.3075571425019412	ac	Mid-early RT
TULP3	0.2969855195136908	ac	Mid-early RT
TEAD4	0.2827168895936447	me1	Mid-early RT
TSPAN9	0.3816831148292732	me3_domain	Mid RT
PRMT8	0.5205739557193674	me3	Late-mid RT
CRACR2A	0.5319608092050712	me1	Late-mid RT
PARP11	0.490300950410524	Unassigned	Late-mid RT
CCND2	0.4191990684234212	ac	Mid RT
ENSG00000285901	0.4137575023744552	ac	Mid RT
TIGAR	0.4121982610975104	Unassigned	Mid RT
FGF23	0.4096703945320614	me3	Mid RT
FGF6	0.4154950118142815	me3_domain	Mid RT
C12ORF4	0.422808254240499	Unassigned	Mid RT
RAD51AP1	0.424194588557897	Unassigned	Mid RT
DYRK4	0.4263698909431823	Unassigned	Mid RT
ENSG00000272921	0.4313546985054276	Unassigned	Mid RT
AKAP3	0.4311061887497983	Unassigned	Mid RT
NDUFA9	0.4380911935117612	Unassigned	Mid RT
ENSG00000255639	0.4489635606634993	Unassigned	Mid RT
GALNT8	0.4759217856232918	Unassigned	Mid RT
KCNA6	0.4855816148778978	me3	Late-mid RT
KCNA1	0.5379029329869358	me3	Late-mid RT
KCNA5	0.5784313788743276	me3	Late-mid RT
NTF3	0.60650828021903	me3_domain	Mid-late RT
ANO2	0.5636217496146486	Unassigned	Late-mid RT
VWF	0.3907542092387781	me3_domain	Mid RT
CD9	0.2697530770890001	me3_domain	Early RT
PLEKHG6	0.2180986962631711	me2	Early RT
TNFRSF1A	0.2100711535995659	ac	Early RT
SCNN1A	0.1984365066307247	me2	Early RT
LTBR	0.1911443039996452	ac	Early RT
CD27	0.1853601323127255	me3_domain	Early RT
TAPBPL	0.1873038174752366	me2	Early RT
VAMP1	0.1892259143093558	ac	Early RT
MRPL51	0.1974838628497918	ac	Early RT
NCAPD2	0.2038770900584313	ac	Early RT
GAPDH	0.2106292841176106	ac	Early RT
IFFO1	0.2126037816391113	me1	Early RT
NOP2	0.2136696707062212	ac	Early RT
ENSG00000285238	0.211164278942242	ac	Early RT
CHD4	0.2092455215917553	ac	Early RT
LPAR5	0.1974518931823549	ac	Early RT
ACRBP	0.1903746120063641	ac	Early RT
ING4	0.1839085943384367	me1	Early RT
ZNF384	0.1752145538608708	ac	Early RT
PIANP	0.1691814745561356	me3_domain	Early RT
COPS7A	0.1651724557740993	ac	Early RT
MLF2	0.1679583274722099	ac	Early RT
PTMS	0.1699012184231959	ac	Early RT
LAG3	0.1717372889452815	me1	Early RT
CD4	0.1804034051638151	me2	Early RT
GPR162	0.187461222644337	ac	Early RT
P3H3	0.190320078282923	me1	Early RT
GNB3	0.1929250809728252	me1	Early RT
CDCA3	0.1943385409952799	ac	Early RT
USP5	0.1967423087475104	ac	Early RT
TPI1	0.1986644940109727	ac	Early RT
SPSB2	0.2004174439086159	ac	Early RT
LRRC23	0.2013154788373053	ac	Early RT
ENO2	0.202324182239595	me1	Early RT
ATN1	0.2018849828719991	ac	Early RT
C12ORF57	0.2014298618769562	ac	Early RT
PTPN6	0.2011037449448919	ac	Early RT
PHB2	0.2009214789010878	ac	Early RT
EMG1	0.2011244594079752	ac	Early RT
ENSG00000290146	0.2017226304067918	ac	Early RT
LPCAT3	0.2037822327328445	ac	Early RT
C1S	0.2135524973277901	me1	Early RT
C1R	0.2608858692166091	me2	Early RT
C1RL	0.274094781899623	ac	Mid-early RT
RBP5	0.2834202427990072	ac	Mid-early RT
CLSTN3	0.2894856906599294	me1	Mid-early RT
PEX5	0.2991940691532074	me1	Mid-early RT
ACSM4	0.3138121130521492	Unassigned	Mid-early RT
CD163L1	0.3513554822211153	Unassigned	Mid-early RT
CD163	0.3874077230057737	Unassigned	Mid RT
APOBEC1	0.3391970106004287	me3	Mid-early RT
GDF3	0.3246880646101124	Unassigned	Mid-early RT
DPPA3	0.3160973856254097	me3_domain	Mid-early RT
CLEC4C	0.3028005568256254	Unassigned	Mid-early RT
NANOGNB	0.2852812168330056	me3_domain	Mid-early RT
NANOG	0.2671603661846518	me3	Early RT
SLC2A14	0.2222053245576942	Unassigned	Early RT
SLC2A3	0.2068243886531037	ac	Early RT
FOXJ2	0.2206958475089676	ac	Early RT
C3AR1	0.2225358269286274	ac	Early RT
NECAP1	0.2257125719066348	ac	Early RT
CLEC4A	0.2388905321209122	Unassigned	Early RT
ENSG00000284393	0.2536011450602483	Unassigned	Early RT
ZNF705A	0.2648096870208802	Unassigned	Early RT
CLEC6A	0.4038797586994334	Unassigned	Mid RT
CLEC4D	0.4047325352801393	me3	Mid RT
CLEC4E	0.4036650496900753	Unassigned	Mid RT
AICDA	0.3981253376423642	me3_domain	Mid RT
MFAP5	0.3964993653618812	Unassigned	Mid RT
RIMKLB	0.3832225830745034	me1	Mid RT
A2ML1	0.3456362584269663	ac	Mid-early RT
PHC1	0.3647133831722169	me1	Mid-early RT
M6PR	0.3727087529720383	ac	Mid-early RT
KLRG1	0.3844947808131757	ac	Mid RT
A2M	0.4018252806732174	Unassigned	Mid RT
PZP	0.4072025098517753	Unassigned	Mid RT
KLRB1	0.3054511386054017	Unassigned	Mid-early RT
CLEC2D	0.2684011288920753	ac	Early RT
CD69	0.3037168495677342	ac	Mid-early RT
KLRF1	0.3159317957632759	Unassigned	Mid-early RT
CLEC2B	0.3123972542858345	ac	Mid-early RT
KLRF2	0.3119323260126149	Unassigned	Mid-early RT
CLEC2A	0.32103509444461	Unassigned	Mid-early RT
CLEC12A	0.3695110456560391	Unassigned	Mid-early RT
CLEC1B	0.4008707340148898	Unassigned	Mid RT
CLEC12B	0.4168547590415896	Unassigned	Mid RT
CLEC9A	0.4461706380795971	Unassigned	Mid RT
CLEC1A	0.46265178186906	Unassigned	Mid RT
CLEC7A	0.4617819298158246	Unassigned	Mid RT
OLR1	0.4529532582002407	Unassigned	Mid RT
TMEM52B	0.4504520441584846	me3_domain	Mid RT
GABARAPL1	0.4489716930126287	ac	Mid RT
KLRD1	0.4617439508916608	Unassigned	Mid RT
KLRK1	0.4841365872093047	Unassigned	Late-mid RT
KLRC4-KLRK1	0.484651764446254	Unassigned	Late-mid RT
KLRC4	0.4856542707690842	ac	Late-mid RT
ENSG00000255641	0.4858624277172807	Unassigned	Late-mid RT
KLRC3	0.4858277316402225	Unassigned	Late-mid RT
KLRC2	0.4858316416684463	Unassigned	Late-mid RT
KLRC1	0.4855480031550792	Unassigned	Late-mid RT
EIF2S3B	0.4827206850653908	Unassigned	Late-mid RT
MAGOHB	0.4672178839703399	ac	Mid RT
STYK1	0.4582143637386594	Unassigned	Mid RT
YBX3	0.4531795095629283	ac	Mid RT
TAS2R7	0.4783759602153574	Unassigned	Mid RT
TAS2R8	0.4797474341486348	Unassigned	Mid RT
TAS2R9	0.4805904178849186	Unassigned	Mid RT
PRH1	0.5134336347391848	Unassigned	Late-mid RT
TAS2R10	0.4847230606079101	Unassigned	Late-mid RT
PRR4	0.4889556561584011	Unassigned	Late-mid RT
ENSG00000275778	0.5151883920080845	Unassigned	Late-mid RT
TAS2R13	0.4970733648943186	Unassigned	Late-mid RT
PRH2	0.5018975141585865	Unassigned	Late-mid RT
TAS2R14	0.5233222621372133	Unassigned	Late-mid RT
TAS2R50	0.5217492100524903	Unassigned	Late-mid RT
TAS2R20	0.526049500196174	Unassigned	Late-mid RT
TAS2R19	0.5345014824424232	me1	Late-mid RT
TAS2R31	0.536583756584156	Unassigned	Late-mid RT
TAS2R46	0.5386738492738397	Unassigned	Late-mid RT
TAS2R43	0.5326101653141875	Unassigned	Late-mid RT
TAS2R30	0.5155029321009668	Unassigned	Late-mid RT
SMIM10L1	0.5017504984747395	ac	Late-mid RT
PRB3	0.513897152303864	me3	Late-mid RT
PRB4	0.5246981131089936	me2	Late-mid RT
PRB1	0.5231573565517689	Unassigned	Late-mid RT
PRB2	0.4660199907266178	Unassigned	Mid RT
ETV6	0.4031586213800371	Unassigned	Mid RT
BCL2L14	0.3540517808021272	Unassigned	Mid-early RT
LRP6	0.3295395142426016	Unassigned	Mid-early RT
MANSC1	0.308805257223454	me1	Mid-early RT
BORCS5	0.3099793090971097	me1	Mid-early RT
DUSP16	0.3376399049164352	me1	Mid-early RT
CREBL2	0.3253961467433437	ac	Mid-early RT
GPR19	0.3054588010099547	Unassigned	Mid-early RT
CDKN1B	0.2984375521794407	ac	Mid-early RT
APOLD1	0.2917811021819002	ac	Mid-early RT
DDX47	0.2932915202896253	me1	Mid-early RT
GPRC5A	0.3116018274904207	me3_domain	Mid-early RT
GPRC5D	0.3260575186922346	me1	Mid-early RT
HEBP1	0.3392718142136459	me1	Mid-early RT
FAM234B	0.3703485252829729	me3	Mid-early RT
GSG1	0.3691773776712288	me3_domain	Mid-early RT
ENSG00000289766	0.3701543041108012	me3_domain	Mid-early RT
EMP1	0.4450023499977934	me3	Mid RT
GRIN2B	0.6055178050822683	Unassigned	Mid-late RT
ATF7IP	0.434515162217275	ac	Mid RT
PLBD1	0.4665272151810271	ac	Mid RT
GUCY2C	0.5442517341956946	Unassigned	Late-mid RT
H4C16	0.5610759694496079	me2	Late-mid RT
H2AJ	0.5614597580483707	me3_domain	Late-mid RT
WBP11	0.563942811417358	ac	Late-mid RT
C12ORF60	0.5889943905689894	Unassigned	Mid-late RT
SMCO3	0.567398578741946	Unassigned	Late-mid RT
ART4	0.5767265402907271	me2	Late-mid RT
MGP	0.6049570763823109	me3_domain	Mid-late RT
ERP27	0.6326894366783724	Unassigned	Mid-late RT
ARHGDIB	0.6467066690041507	ac	Mid-late RT
PDE6H	0.6571233015805968	me2	Mid-late RT
RERG	0.6595142138879729	Unassigned	Mid-late RT
PTPRO	0.6009252417769516	Unassigned	Mid-late RT
EPS8	0.5582684052029251	Unassigned	Late-mid RT
STRAP	0.560334437099376	ac	Late-mid RT
DERA	0.5801437409428576	me2	Late-mid RT
SLC15A5	0.5866050703525514	Unassigned	Late-mid RT
MGST1	0.6781203242659286	Unassigned	Mid-late RT
LMO3	0.671533515467793	Unassigned	Mid-late RT
RERGL	0.6277895558569421	Unassigned	Mid-late RT
PIK3C2G	0.5371275499799715	Unassigned	Late-mid RT
PLCZ1	0.4241001625823475	Unassigned	Mid RT
CAPZA3	0.422606217259946	Unassigned	Mid RT
PLEKHA5	0.4711495281979176	Unassigned	Mid RT
AEBP2	0.516721971770278	Unassigned	Late-mid RT
PDE3A	0.7593223178167848	Unassigned	Late RT
SLCO1C1	0.7555440180632861	Unassigned	Late RT
SLCO1B3	0.7284348790995326	Unassigned	Late RT
SLCO1B3-SLCO1B7	0.6952905677792487	Unassigned	Late RT
ENSG00000257062	0.6275318286956635	Unassigned	Mid-late RT
SLCO1B1	0.5833927677401473	Unassigned	Late-mid RT
SLCO1A2	0.5186928784208695	ac	Late-mid RT
IAPP	0.5127286886470726	Unassigned	Late-mid RT
PYROXD1	0.4864831982271361	ac	Late-mid RT
RECQL	0.4769930300215546	me1	Mid RT
GOLT1B	0.4709411191799648	ac	Mid RT
SPX	0.4663028604326443	me3	Mid RT
GYS2	0.4630402834103102	Unassigned	Mid RT
ENSG00000285854	0.4686577788403454	Unassigned	Mid RT
LDHB	0.4984385853559115	Unassigned	Late-mid RT
KCNJ8	0.5394863529392029	ac	Late-mid RT
ABCC9	0.5364918562272339	Unassigned	Late-mid RT
CMAS	0.4597782385276432	ac	Mid RT
ST8SIA1	0.5204547598398204	Unassigned	Late-mid RT
C2CD5	0.4476019724705828	Unassigned	Mid RT
ETNK1	0.5186379178148621	ac	Late-mid RT
SOX5	0.4920223425030448	Unassigned	Late-mid RT
BCAT1	0.4864360295770302	ac	Late-mid RT
IRAG2	0.4962095131757792	me3	Late-mid RT
DNAI7	0.4961957732751119	me3	Late-mid RT
ETFRF1	0.4936411549190539	ac	Late-mid RT
KRAS	0.4984331031626243	ac	Late-mid RT
LMNTD1	0.6511139580683685	me2	Mid-late RT
RASSF8	0.6027558096016126	me3	Mid-late RT
BHLHE41	0.5534184048686935	me3_domain	Late-mid RT
SSPN	0.5553788584376584	me3	Late-mid RT
ITPR2	0.4524569016346738	Unassigned	Mid RT
INTS13	0.3411903160532578	ac	Mid-early RT
FGFR1OP2	0.3543838096041631	ac	Mid-early RT
TM7SF3	0.3721430836004912	me1	Mid-early RT
MED21	0.3834121375529027	Unassigned	Mid RT
C12ORF71	0.3841940672146149	me2	Mid RT
STK38L	0.3998998399520463	Unassigned	Mid RT
BMAL2	0.4291049521853324	me3	Mid RT
SMCO2	0.4530123388703336	me3	Mid RT
PPFIBP1	0.4229741829694468	me3_domain	Mid RT
REP15	0.3889875800554142	me3_domain	Mid RT
MRPS35	0.3781270280944953	ac	Mid RT
MANSC4	0.370602265722507	ac	Mid-early RT
KLHL42	0.3696480709405518	me1	Mid-early RT
PTHLH	0.4043582900415975	me2	Mid RT
CCDC91	0.4592612686163841	ac	Mid RT
FAR2	0.6623754948590178	me2	Mid-late RT
ERGIC2	0.6717627545539819	Unassigned	Mid-late RT
OVCH1	0.6565542891676714	Unassigned	Mid-late RT
TMTC1	0.7191441816231692	me2	Late RT
IPO8	0.5231995454849423	me1	Late-mid RT
CAPRIN2	0.4885014695627824	ac	Late-mid RT
TSPAN11	0.5014634465460086	me3_domain	Late-mid RT
DDX11	0.4270903604744908	me1	Mid RT
SINHCAF	0.3289613956470735	ac	Mid-early RT
DENND5B	0.3108261347958171	me3	Mid-early RT
AK4P3	0.3262065057494628	me2	Mid-early RT
ETFBKMT	0.320287598932769	ac	Mid-early RT
AMN1	0.3051800087756048	ac	Mid-early RT
H3-5	0.2794854798763567	me1	Mid-early RT
RESF1	0.2810430019136379	ac	Mid-early RT
BICD1	0.3368631273770864	Unassigned	Mid-early RT
FGD4	0.4325986258323785	me3_domain	Mid RT
DNM1L	0.4599332683412099	ac	Mid RT
YARS2	0.472549585512595	ac	Mid RT
PKP2	0.5269928887398573	me3	Late-mid RT
SYT10	0.655671934930273	ac	Mid-late RT
ALG10	0.7083936763247352	ac	Late RT
ALG10B	0.8612221689852739	Unassigned	Late RT
CPNE8	0.8745273525393467	Unassigned	Late RT
KIF21A	0.7757570714403271	ac	Late RT
ABCD2	0.732291190495765	Unassigned	Late RT
C12ORF40	0.8121189474144449	Unassigned	Late RT
SLC2A13	0.8435122025153405	Unassigned	Late RT
LRRK2	0.8084563235076156	Unassigned	Late RT
MUC19	0.8325835785083378	Unassigned	Late RT
CNTN1	0.8085572874730866	Unassigned	Late RT
PDZRN4	0.7406342671717041	Unassigned	Late RT
GXYLT1	0.4597379837727247	me1	Mid RT
YAF2	0.4166096656497374	me1	Mid RT
PPHLN1	0.3690348994708073	ac	Mid-early RT
ZCRB1	0.3589779293383138	ac	Mid-early RT
PRICKLE1	0.403696163021486	me3	Mid RT
ADAMTS20	0.6110538259947823	Unassigned	Mid-late RT
PUS7L	0.4581850268386541	ac	Mid RT
IRAK4	0.4414702912092921	ac	Mid RT
TWF1	0.4373760277611989	ac	Mid RT
TMEM117	0.5798092246193242	Unassigned	Late-mid RT
NELL2	0.6734287610837244	Unassigned	Mid-late RT
DBX2	0.51863796993484	me3	Late-mid RT
ANO6	0.4867950419035085	me1	Late-mid RT
ARID2	0.4587855355950735	ac	Mid RT
SCAF11	0.4574237200125434	ac	Mid RT
SLC38A1	0.3815108859740792	ac	Mid RT
SLC38A2	0.3370407309055511	ac	Mid-early RT
SLC38A4	0.5085592881200542	me3	Late-mid RT
AMIGO2	0.4469066862349234	ac	Mid RT
PCED1B	0.4003869244183891	ac	Mid RT
RPAP3	0.237259598458417	ac	Early RT
ENDOU	0.2165356544747522	me2	Early RT
RAPGEF3	0.2040026771974631	me2	Early RT
SLC48A1	0.2010542824920723	ac	Early RT
HDAC7	0.2021606762044224	ac	Early RT
VDR	0.2248532064116039	me3_domain	Early RT
TMEM106C	0.2563720711105033	me1	Early RT
COL2A1	0.2714732830636492	me3_domain	Mid-early RT
SENP1	0.3280207891277942	ac	Mid-early RT
PFKM	0.3476845213515181	ac	Mid-early RT
ASB8	0.3509202247814439	me1	Mid-early RT
CCDC184	0.3507876465373601	me3_domain	Mid-early RT
OR10AD1	0.3509648161998424	me1	Mid-early RT
H1-7	0.3899913656981095	me2	Mid RT
ZNF641	0.3961513673602693	ac	Mid RT
ANP32D	0.3968316176140954	Unassigned	Mid RT
C12ORF54	0.3913912237660728	me3_domain	Mid RT
OR8S1	0.3767377979500875	me3_domain	Mid-early RT
OR5BS1P	0.3593189788069462	me2	Mid-early RT
LALBA	0.3545286690635579	me3	Mid-early RT
KANSL2	0.2867805698547729	ac	Mid-early RT
CCNT1	0.2671399360156479	ac	Early RT
TEX49	0.2560810466681947	me3_domain	Early RT
ADCY6	0.2557080355032175	me3_domain	Early RT
CACNB3	0.2617705576284587	me2	Early RT
DDX23	0.2645956558079936	ac	Early RT
RND1	0.2661187372946969	me3	Early RT
ENSG00000272822	0.2602253543821758	me1	Early RT
CCDC65	0.2625969730751749	me1	Early RT
FKBP11	0.2616027394528954	me1	Early RT
ARF3	0.2572925728693811	me1	Early RT
WNT10B	0.2522402795448117	me2	Early RT
WNT1	0.2494095040123559	me3_domain	Early RT
DDN	0.2443169139470155	me1	Early RT
PRKAG1	0.2399547814827927	ac	Early RT
ENSG00000288710	0.2389968659871294	ac	Early RT
KMT2D	0.2278827761325282	ac	Early RT
RHEBL1	0.2146473319106214	me1	Early RT
DHH	0.2019133576026714	ac	Early RT
LMBR1L	0.1946100287251743	me1	Early RT
TUBA1B	0.1814102338298354	ac	Early RT
TUBA1A	0.1653476668703435	me2	Early RT
TUBA1C	0.1711380358191633	ac	Early RT
PRPH	0.1920414917059406	me2	Early RT
TROAP	0.2047242966357056	ac	Early RT
C1QL4	0.2082778412710011	me1	Early RT
DNAJC22	0.2154112443433985	me3_domain	Early RT
SPATS2	0.2462142295840692	me1	Early RT
KCNH3	0.2537040464338506	me3_domain	Early RT
MCRS1	0.2508707505229011	me1	Early RT
PRPF40B	0.2425763854146496	me1	Early RT
FAM186B	0.2442522872542611	me1	Early RT
FMNL3	0.2368869099343533	me1	Early RT
TMBIM6	0.2444821780126672	ac	Early RT
NCKAP5L	0.2624600484217854	me1	Early RT
BCDIN3D	0.2660968232154846	ac	Early RT
FAIM2	0.26118194604709	me2	Early RT
AQP2	0.2414523459138037	me3_domain	Early RT
AQP5	0.2390949151263716	me3_domain	Early RT
AQP6	0.2371337891322003	me2	Early RT
RACGAP1	0.2324104377823204	me1	Early RT
ASIC1	0.2275440283269878	me2	Early RT
SMARCD1	0.2239446705503212	me1	Early RT
GPD1	0.2204933746308589	ac	Early RT
COX14	0.2180515943859217	ac	Early RT
CERS5	0.2067584654494203	me1	Early RT
LIMA1	0.1949330195413832	ac	Early RT
FAM186A	0.2248366116124489	me2	Early RT
LARP4	0.2346613090375732	ac	Early RT
DIP2B	0.2729155506098215	me1	Mid-early RT
ATF1	0.2930700309161832	ac	Mid-early RT
TMPRSS12	0.2721042596826144	Unassigned	Mid-early RT
METTL7A	0.2559352441265807	ac	Early RT
ENSG00000289695	0.2507679860759352	ac	Early RT
HIGD1C	0.2472546685813419	Unassigned	Early RT
SLC11A2	0.2368774070870657	ac	Early RT
LETMD1	0.2283695785543994	ac	Early RT
CSRNP2	0.2265076107925974	me1	Early RT
TFCP2	0.2220764632831766	ac	Early RT
POU6F1	0.2178831528452408	ac	Early RT
DAZAP2	0.2198895744664959	ac	Early RT
SMAGP	0.2201765480754504	ac	Early RT
BIN2	0.2269412757030271	ac	Early RT
CELA1	0.2338358197190903	ac	Early RT
GALNT6	0.2424869463982808	me2	Early RT
SLC4A8	0.2766570190870443	me3_domain	Mid-early RT
SCN8A	0.3440220396798124	Unassigned	Mid-early RT
TMDD1	0.3126544035343159	me3_domain	Mid-early RT
FIGNL2	0.3025241326884156	me3_domain	Mid-early RT
ANKRD33	0.2739490391172881	me2	Mid-early RT
ACVRL1	0.263440804532321	me2	Early RT
ACVR1B	0.2498251958028148	me1	Early RT
TAMALIN	0.2500896363170128	me1	Early RT
NR4A1	0.2566656397700246	me2	Early RT
ATG101	0.2683175775476404	me1	Early RT
SMIM41	0.2786784279869257	me3_domain	Mid-early RT
KRT80	0.3401342580471216	me3_domain	Mid-early RT
KRT7	0.3920590647358146	me3_domain	Mid RT
KRT86	0.4173892766183388	me3_domain	Mid RT
KRT81	0.4243344479246609	me3_domain	Mid RT
KRT83	0.4358765891016957	me3_domain	Mid RT
KRT85	0.4404816124966934	me3_domain	Mid RT
KRT84	0.4388700292272517	me3_domain	Mid RT
KRT82	0.436043355743283	me3	Mid RT
KRT75	0.4304802609485686	me3_domain	Mid RT
KRT6B	0.4265017000794998	me3_domain	Mid RT
KRT6C	0.4223502092710171	me3_domain	Mid RT
KRT6A	0.418668519822395	me3_domain	Mid RT
KRT5	0.412840313201255	me3_domain	Mid RT
KRT71	0.4047914900783916	me3_domain	Mid RT
KRT74	0.3980537250041436	me3_domain	Mid RT
KRT72	0.3892532030898913	me3_domain	Mid RT
KRT73	0.3811958573558511	me3_domain	Mid RT
KRT2	0.3650082177853568	me2	Mid-early RT
KRT1	0.3500267295928881	me3_domain	Mid-early RT
KRT77	0.3393683973655851	me3_domain	Mid-early RT
KRT76	0.2876682419693162	me3_domain	Mid-early RT
KRT3	0.2717911467853056	me2	Mid-early RT
KRT4	0.2579969077194883	me3_domain	Early RT
KRT79	0.2445912157460378	me3_domain	Early RT
KRT78	0.2334931534810532	me3_domain	Early RT
KRT8	0.204995268682591	ac	Early RT
KRT18	0.2059865613245035	ac	Early RT
EIF4B	0.2242280216239119	ac	Early RT
TNS2	0.2291019892339036	me1	Early RT
SPRYD3	0.2297417581873452	me1	Early RT
IGFBP6	0.2284165097412522	ac	Early RT
SOAT2	0.2268294390550816	me2	Early RT
CSAD	0.2182990459471538	ac	Early RT
ZNF740	0.2156710920834821	ac	Early RT
ITGB7	0.214002678164896	me1	Early RT
RARG	0.2113538155116238	ac	Early RT
ENSG00000283536	0.2094277579118704	me1	Early RT
MFSD5	0.2085814185780441	ac	Early RT
ESPL1	0.2071383185766824	me1	Early RT
PFDN5	0.2067308269088372	ac	Early RT
MYG1	0.2066536814095936	me1	Early RT
AAAS	0.2065221676237715	ac	Early RT
SP7	0.2062268674987758	me1	Early RT
SP1	0.2007228634574391	ac	Early RT
AMHR2	0.1942466180550048	ac	Early RT
PRR13	0.1896286539993081	ac	Early RT
PCBP2	0.1832162726489747	ac	Early RT
MAP3K12	0.1774071578676384	ac	Early RT
TARBP2	0.175301579314431	ac	Early RT
NPFF	0.1748226091048421	me1	Early RT
ATF7-NPFF	0.18875295660709	me1	Early RT
ATF7	0.1890067759978889	me1	Early RT
ATP5MC2	0.2412131541244633	ac	Early RT
CALCOCO1	0.2796336777613669	me2	Mid-early RT
HOXC13	0.2855373603465334	me3_domain	Mid-early RT
HOXC12	0.2845201743653889	me3_domain	Mid-early RT
HOXC11	0.2820985048963955	me3_domain	Mid-early RT
HOXC10	0.2795472382156483	me2	Mid-early RT
ENSG00000273049	0.2715273367396361	ac	Mid-early RT
HOXC6	0.2713237610004596	ac	Early RT
HOXC9	0.2763419580383851	ac	Mid-early RT
HOXC8	0.2721649951994606	me2	Mid-early RT
HOXC4	0.2592188330760647	ac	Early RT
HOXC5	0.2608785992313699	me2	Early RT
SMUG1	0.1784479975129688	me3	Early RT
CBX5	0.1551157263273359	ac	Early RT
HNRNPA1	0.1566081382921522	ac	Early RT
NFE2	0.1582981026046268	ac	Early RT
COPZ1	0.16242051307663	ac	Early RT
GPR84	0.167443074036146	me1	Early RT
ZNF385A	0.1691032298714716	ac	Early RT
ITGA5	0.1713041768138488	ac	Early RT
GTSF1	0.1773875002522816	ac	Early RT
NCKAP1L	0.1940575900925502	me2	Early RT
PDE1B	0.2122410818013008	me3_domain	Early RT
PPP1R1A	0.2212183868690437	me3_domain	Early RT
LACRT	0.2457098637733722	me2	Early RT
DCD	0.2524543325597236	me3	Early RT
MUCL1	0.4242777363769363	Unassigned	Mid RT
TESPA1	0.4577660490138659	ac	Mid RT
NEUROD4	0.4742468821488615	me3	Mid RT
OR9K2	0.5214420761357691	Unassigned	Late-mid RT
OR10A7	0.527679712499856	me2	Late-mid RT
OR6C74	0.5168560563546314	Unassigned	Late-mid RT
OR6C6	0.4893793155919367	Unassigned	Late-mid RT
OR6C1	0.4729752770730223	Unassigned	Mid RT
OR6C3	0.4627406977063507	Unassigned	Mid RT
OR6C75	0.4344742854312214	Unassigned	Mid RT
OR6C65	0.4075632566124462	Unassigned	Mid RT
OR6C76	0.3897882687793434	me2	Mid RT
OR6C2	0.3762406781179244	Unassigned	Mid-early RT
OR6C70	0.3641419748204956	Unassigned	Mid-early RT
OR6C68	0.3529175404336662	Unassigned	Mid-early RT
OR6C4	0.3213170195727111	Unassigned	Mid-early RT
OR2AP1	0.3082838206365974	me2	Mid-early RT
OR10P1	0.2667251215265905	me3	Early RT
METTL7B	0.2414585167852349	me3_domain	Early RT
ITGA7	0.2333952106294081	me3_domain	Early RT
ENSG00000258311	0.2257941948445218	ac	Early RT
BLOC1S1	0.2266719171203008	ac	Early RT
RDH5	0.2249686208533132	me1	Early RT
CD63	0.2227147862426417	ac	Early RT
GDF11	0.2146514212618351	ac	Early RT
SARNP	0.2013857127134198	ac	Early RT
ENSG00000257390	0.1989085574290331	ac	Early RT
ORMDL2	0.1896106172874215	ac	Early RT
DNAJC14	0.1876627001000943	ac	Early RT
MMP19	0.1845211118005717	me1	Early RT
PYM1	0.1908164745401269	ac	Early RT
DGKA	0.1987496418240327	ac	Early RT
PMEL	0.2076766158860589	ac	Early RT
CDK2	0.2094636413839816	ac	Early RT
RAB5B	0.2139661452564722	ac	Early RT
SUOX	0.2175008389854541	ac	Early RT
IKZF4	0.2189750464283603	ac	Early RT
RPS26	0.2182735418017387	ac	Early RT
ERBB3	0.2096892438895365	ac	Early RT
ENSG00000257411	0.2063134465609853	ac	Early RT
PA2G4	0.2054680013500336	ac	Early RT
RPL41	0.2037806288428021	ac	Early RT
ESYT1	0.2011628713463475	ac	Early RT
ZC3H10	0.202687402108656	ac	Early RT
MYL6B	0.1973417561751985	ac	Early RT
MYL6	0.1966820540387074	ac	Early RT
SMARCC2	0.1947037084429971	ac	Early RT
RNF41	0.1901775780707433	ac	Early RT
NABP2	0.1883505322124083	ac	Early RT
SLC39A5	0.1871154614236306	me1	Early RT
ANKRD52	0.1845997099912203	me1	Early RT
COQ10A	0.1811951894949852	ac	Early RT
CS	0.1785114136271488	ac	Early RT
ENSG00000144785	0.1769392178464665	ac	Early RT
CNPY2	0.1761224668816767	ac	Early RT
PAN2	0.1762584893311349	ac	Early RT
IL23A	0.1769709343809407	ac	Early RT
STAT2	0.1791801980783666	me1	Early RT
APOF	0.1814665679467847	ac	Early RT
TIMELESS	0.206754569489073	ac	Early RT
MIP	0.214052065162834	ac	Early RT
ENSG00000285528	0.2150923154873312	me1	Early RT
SPRYD4	0.2160262568075004	ac	Early RT
GLS2	0.2163358280532356	me3	Early RT
RBMS2	0.1968346392436776	me3	Early RT
BAZ2A	0.1756389224022373	ac	Early RT
ATP5F1B	0.1698721136121284	ac	Early RT
PTGES3	0.16816425848834	ac	Early RT
NACA	0.1728802857664574	ac	Early RT
ENSG00000285625	0.1739991978174156	ac	Early RT
PRIM1	0.1766705203884777	ac	Early RT
HSD17B6	0.184093408877884	ac	Early RT
SDR9C7	0.2379540632725849	ac	Early RT
RDH16	0.2369006800352994	me2	Early RT
GPR182	0.2275774989462938	me1	Early RT
ZBTB39	0.2252892280432348	me1	Early RT
TAC3	0.2199314320329639	ac	Early RT
MYO1A	0.2141885180497788	me2	Early RT
NEMP1	0.2086975868707051	ac	Early RT
NAB2	0.2076166531960747	ac	Early RT
STAT6	0.2095237461316809	ac	Early RT
LRP1	0.2205566436136895	me3_domain	Early RT
NXPH4	0.2301295459377873	me3	Early RT
SHMT2	0.231098788182128	me1	Early RT
NDUFA4L2	0.2314492954963561	me1	Early RT
STAC3	0.2316008085034269	me1	Early RT
ENSG00000258830	0.2293460014111769	me1	Early RT
R3HDM2	0.2126280314052102	me1	Early RT
INHBC	0.1953729016022124	me1	Early RT
INHBE	0.1962860624165233	ac	Early RT
GLI1	0.1975650726019612	ac	Early RT
ARHGAP9	0.2001170244923846	ac	Early RT
MARS1	0.2031037550209113	ac	Early RT
DDIT3	0.207987811738301	ac	Early RT
ENSG00000285133	0.2079810660977868	ac	Early RT
MBD6	0.2090669668537296	ac	Early RT
DCTN2	0.2118003736715924	ac	Early RT
KIF5A	0.2163785373633731	ac	Early RT
PIP4K2C	0.2211832790698767	me1	Early RT
DTX3	0.222663225435852	me1	Early RT
ARHGEF25	0.2236665554694552	me1	Early RT
ENSG00000287908	0.2247902705462905	me1	Early RT
B4GALNT1	0.2262489614767575	me1	Early RT
OS9	0.2440688906945171	me1	Early RT
AGAP2	0.2489914446250246	me3_domain	Early RT
TSPAN31	0.2508006863663737	ac	Early RT
CDK4	0.2521350219815285	ac	Early RT
MARCHF9	0.2527800707439931	ac	Early RT
CYP27B1	0.2537574233221226	me1	Early RT
METTL1	0.2541756744450408	ac	Early RT
EEF1AKMT3	0.2545790385012805	ac	Early RT
ENSG00000257921	0.254952916597763	ac	Early RT
TSFM	0.2552647253757582	me1	Early RT
AVIL	0.2553588303726737	me1	Early RT
CTDSP2	0.2550751453953004	ac	Early RT
ATP23	0.2732669431770351	ac	Mid-early RT
LRIG3	0.7305024114938659	Unassigned	Late RT
SLC16A7	0.8540313382385382	Unassigned	Late RT
TAFA2	0.4708400634054487	Unassigned	Mid RT
USP15	0.3379144100641831	ac	Mid-early RT
MON2	0.3425277050918472	Unassigned	Mid-early RT
PPM1H	0.4076484618205864	me1	Mid RT
AVPR1A	0.501735576083066	me3	Late-mid RT
DPY19L2	0.6331734447100092	Unassigned	Mid-late RT
RXYLT1	0.6396485559182574	ac	Mid-late RT
SRGAP1	0.5986333905496886	me3	Mid-late RT
KICS2	0.527056468992657	ac	Late-mid RT
C12ORF56	0.4534211561941261	me3	Mid RT
XPOT	0.3795078947823949	ac	Mid RT
TBK1	0.3489811884762911	ac	Mid-early RT
RASSF3	0.3621253950456092	ac	Mid-early RT
GNS	0.3984622337052049	me1	Mid RT
TBC1D30	0.4297386724744879	me3_domain	Mid RT
ENSG00000288591	0.4617589364448761	me3_domain	Mid RT
WIF1	0.5699198026796347	me3	Late-mid RT
LEMD3	0.5756888380666711	ac	Late-mid RT
MSRB3	0.6193096137680169	Unassigned	Mid-late RT
HMGA2	0.6927859098287565	me3	Mid-late RT
LLPH	0.6277946807698659	ac	Mid-late RT
ENSG00000228144	0.6135717338271863	ac	Mid-late RT
TMBIM4	0.6101917680086346	ac	Mid-late RT
IRAK3	0.5888377640544079	me3	Mid-late RT
HELB	0.6068409858705959	me1	Mid-late RT
GRIP1	0.7141869949851143	me2	Late RT
CAND1	0.6173020343662907	ac	Mid-late RT
DYRK2	0.6734156612075551	ac	Mid-late RT
IFNG	0.4971479290844547	Unassigned	Late-mid RT
IL26	0.4631010830931423	Unassigned	Mid RT
IL22	0.4338910049577563	me3_domain	Mid RT
MDM1	0.3983496204812344	Unassigned	Mid RT
RAP1B	0.2516657441893855	ac	Early RT
NUP107	0.2455815414695433	ac	Early RT
SLC35E3	0.2639408774455392	ac	Early RT
MDM2	0.2864295151181547	ac	Mid-early RT
CPM	0.3116178089127309	me3_domain	Mid-early RT
CPSF6	0.3636606842688763	ac	Mid-early RT
LYZ	0.3248949889646941	ac	Mid-early RT
YEATS4	0.3189215371301432	ac	Mid-early RT
FRS2	0.3159108608375812	me1	Mid-early RT
CCT2	0.3197156629943403	ac	Mid-early RT
LRRC10	0.3214591251720081	me2	Mid-early RT
BEST3	0.3317316927395352	me2	Mid-early RT
RAB3IP	0.372181166218961	me2	Mid-early RT
ENSG00000258052	0.4029062926079556	me3	Mid RT
MYRFL	0.4465134683913137	me3	Mid RT
CNOT2	0.5024157042693524	ac	Late-mid RT
KCNMB4	0.5241789657350937	me3_domain	Late-mid RT
PTPRB	0.5402146616432276	Unassigned	Late-mid RT
PTPRR	0.5459154756173263	ac	Late-mid RT
TSPAN8	0.4435500717608878	Unassigned	Mid RT
LGR5	0.3683753049661584	me3	Mid-early RT
ZFC3H1	0.3099389617666273	ac	Mid-early RT
THAP2	0.3061479018359166	ac	Mid-early RT
ENSG00000258064	0.3052302245619966	ac	Mid-early RT
TMEM19	0.3046943509028215	ac	Mid-early RT
RAB21	0.3052512634344815	ac	Mid-early RT
TBC1D15	0.3562032559870113	me1	Mid-early RT
TPH2	0.4747025799334881	me2	Mid RT
TRHDE	0.6342449828303902	Unassigned	Mid-late RT
ATXN7L3B	0.6769425125485966	ac	Mid-late RT
KCNC2	0.7162203796468849	Unassigned	Late RT
CAPS2	0.6146459506378675	me2	Mid-late RT
GLIPR1L1	0.6096664533584786	Unassigned	Mid-late RT
GLIPR1L2	0.5934790251975488	me2	Mid-late RT
GLIPR1	0.5577053207334808	Unassigned	Late-mid RT
KRR1	0.5523754626870034	Unassigned	Late-mid RT
PHLDA1	0.3153441014621626	ac	Mid-early RT
NAP1L1	0.3098444486985073	ac	Mid-early RT
BBS10	0.3572006787215588	ac	Mid-early RT
OSBPL8	0.3941382161757453	ac	Mid RT
ZDHHC17	0.4304639349796326	ac	Mid RT
CSRP2	0.4454628555688	me2	Mid RT
E2F7	0.5521943913649472	me1	Late-mid RT
NAV3	0.7815837390797568	Unassigned	Late RT
SYT1	0.8060491006072931	Unassigned	Late RT
PAWR	0.614069751419476	Unassigned	Mid-late RT
PPP1R12A	0.5172873794299577	ac	Late-mid RT
OTOGL	0.6303075219298996	Unassigned	Mid-late RT
PTPRQ	0.7694625343698861	Unassigned	Late RT
MYF6	0.7783889682558967	me2	Late RT
MYF5	0.7817849962660607	me2	Late RT
LIN7A	0.8456336387729528	Unassigned	Late RT
ACSS3	0.8489847442867932	Unassigned	Late RT
PPFIA2	0.8775772985616986	Unassigned	Late RT
CCDC59	0.8714880738840801	Unassigned	Late RT
METTL25	0.8419654926045441	Unassigned	Late RT
TMTC2	0.8207893806310902	Unassigned	Late RT
SLC6A15	0.8668516243201312	Unassigned	Late RT
TSPAN19	0.8648041146676936	Unassigned	Late RT
LRRIQ1	0.8430699917974996	Unassigned	Late RT
ALX1	0.8432792108275001	Unassigned	Late RT
RASSF9	0.8359434345057446	Unassigned	Late RT
NTS	0.8630587011190954	Unassigned	Late RT
MGAT4C	0.8675435824630598	Unassigned	Late RT
C12ORF50	0.7467048754226753	Unassigned	Late RT
C12ORF29	0.7284802879842416	ac	Late RT
CEP290	0.7077654524984999	me1	Late RT
TMTC3	0.7054312860808104	me1	Late RT
KITLG	0.7634169819304213	Unassigned	Late RT
DUSP6	0.4793822218726198	me2	Mid RT
POC1B	0.4410641528773155	me2	Mid RT
POC1B-GALNT4	0.4322551766146071	ac	Mid RT
GALNT4	0.4323636054365356	ac	Mid RT
ATP2B1	0.414331054087995	ac	Mid RT
CCER1	0.6601581758325212	Unassigned	Mid-late RT
EPYC	0.6411067744040226	Unassigned	Mid-late RT
KERA	0.623301046410349	Unassigned	Mid-late RT
LUM	0.6189243082649298	Unassigned	Mid-late RT
DCN	0.6239156797995286	Unassigned	Mid-late RT
BTG1	0.4162148715800429	ac	Mid RT
PLEKHG7	0.390560452110275	me3_domain	Mid RT
EEA1	0.3757074872683527	me1	Mid-early RT
NUDT4	0.2552149140676188	ac	Early RT
UBE2N	0.2459962018436605	ac	Early RT
MRPL42	0.2370234057561261	ac	Early RT
SOCS2	0.2299720864713851	ac	Early RT
CRADD	0.2422827456858871	ac	Early RT
PLXNC1	0.4328902292436432	me3_domain	Mid RT
CEP83	0.4905566193901003	Unassigned	Late-mid RT
TMCC3	0.5140046327496508	me3_domain	Late-mid RT
NDUFA12	0.3864834645466277	me3	Mid RT
NR2C1	0.3773724993098559	me1	Mid RT
FGD6	0.3719236256759668	ac	Mid-early RT
VEZT	0.3548626192916633	me1	Mid-early RT
METAP2	0.3887434495336037	ac	Mid RT
USP44	0.3885834791132471	ac	Mid RT
NTN4	0.4752938726627808	me3	Mid RT
SNRPF	0.5145924804806048	ac	Late-mid RT
CCDC38	0.5182500749827967	me3	Late-mid RT
AMDHD1	0.522264206142216	me3_domain	Late-mid RT
HAL	0.5193969213839023	me3_domain	Late-mid RT
LTA4H	0.5113787529821112	me1	Late-mid RT
ELK3	0.5290041669588359	me2	Late-mid RT
CDK17	0.5092745230426718	ac	Late-mid RT
CFAP54	0.5948757831066194	me2	Mid-late RT
NEDD1	0.6412702845411185	ac	Mid-late RT
TMPO	0.2595920103251433	ac	Early RT
SLC25A3	0.2612658722169492	ac	Early RT
IKBIP	0.2730865639320005	ac	Mid-early RT
APAF1	0.3046586094498061	ac	Mid-early RT
ANKS1B	0.56567676915465	Unassigned	Late-mid RT
GARIN6	0.6787499704763762	me1	Mid-late RT
BLTP3B	0.4560701696520857	ac	Mid RT
ACTR6	0.4557743611070196	ac	Mid RT
DEPDC4	0.4529630452519	ac	Mid RT
SCYL2	0.4440550595956496	ac	Mid RT
SLC17A8	0.4679247885194304	me3	Mid RT
NR1H4	0.5513133640824222	me3	Late-mid RT
GAS2L3	0.6131894008550294	me2	Mid-late RT
ANO4	0.6303097632790908	me2	Mid-late RT
SLC5A8	0.5581295254371397	me3	Late-mid RT
UTP20	0.4830786169622797	me1	Late-mid RT
ARL1	0.4689186098627822	ac	Mid RT
SPIC	0.4558927193163997	me3	Mid RT
MYBPC1	0.3910324321213914	me3_domain	Mid RT
CHPT1	0.3526721860237571	ac	Mid-early RT
SYCP3	0.3487471204761722	Unassigned	Mid-early RT
GNPTAB	0.3466775938020516	me1	Mid-early RT
DRAM1	0.3383417794649449	me2	Mid-early RT
WASHC3	0.3479053316488124	ac	Mid-early RT
NUP37	0.3602943910313494	ac	Mid-early RT
PARPBP	0.3693505656388842	ac	Mid-early RT
PMCH	0.3780797908260948	Unassigned	Mid RT
IGF1	0.4310863850183886	ac	Mid RT
PAH	0.6073357193218811	me2	Mid-late RT
ASCL1	0.6158158865769704	me3_domain	Mid-late RT
C12ORF42	0.6292872025500631	Unassigned	Mid-late RT
STAB2	0.4368377368213392	me3	Mid RT
NT5DC3	0.3665818432737001	me1	Mid-early RT
HSP90B1	0.3374779090842932	ac	Mid-early RT
UQCC6	0.3384049357734244	ac	Mid-early RT
TDG	0.3398000811479822	ac	Mid-early RT
GLT8D2	0.3354109456063031	me3_domain	Mid-early RT
HCFC2	0.3228398850480127	me1	Mid-early RT
NFYB	0.3176809258640921	ac	Mid-early RT
TXNRD1	0.3452026967045053	ac	Mid-early RT
EID3	0.3468459633655958	me1	Mid-early RT
CHST11	0.3521939386160837	me1	Mid-early RT
SLC41A2	0.387161256164694	Unassigned	Mid RT
NOPCHAP1	0.3859280430293164	me1	Mid RT
ALDH1L2	0.3865482046792141	Unassigned	Mid RT
WASHC4	0.3911396144289799	ac	Mid RT
APPL2	0.4088602374502514	me1	Mid RT
C12ORF75	0.4645821402632498	me3	Mid RT
NUAK1	0.5614389120329444	me3_domain	Late-mid RT
CKAP4	0.4993455828515496	me3_domain	Late-mid RT
TCP11L2	0.4863300000553875	me3	Late-mid RT
POLR3B	0.4892838699862922	me1	Late-mid RT
RFX4	0.4460786078318487	me3_domain	Mid RT
RIC8B	0.3915151992068507	ac	Mid RT
TMEM263	0.377887448842785	ac	Mid RT
MTERF2	0.3783969472901254	ac	Mid RT
CRY1	0.3856933531385571	Unassigned	Mid RT
ABTB3	0.5201230107116316	me3_domain	Late-mid RT
PWP1	0.4693529280142192	ac	Mid RT
PRDM4	0.4715695965616859	ac	Mid RT
ASCL4	0.4780761145961726	me3_domain	Mid RT
WSCD2	0.4670673065206333	me2	Mid RT
CMKLR1	0.411725291178303	me2	Mid RT
FICD	0.2771228610255625	me1	Mid-early RT
SART3	0.2625230159502066	ac	Early RT
ISCU	0.2488565609986934	ac	Early RT
TMEM119	0.2335552859845105	me3_domain	Early RT
SELPLG	0.2194027681497427	ac	Early RT
CORO1C	0.2079450270524919	ac	Early RT
SSH1	0.231800513703285	me2	Early RT
DAO	0.269490500589693	me3_domain	Early RT
SVOP	0.3215368890527879	me3_domain	Mid-early RT
USP30	0.3405785540722473	Unassigned	Mid-early RT
ALKBH2	0.3463719261425168	me1	Mid-early RT
UNG	0.3527761502917825	ac	Mid-early RT
ACACB	0.3839898680827757	me3_domain	Mid RT
FOXN4	0.4100819222312866	me3_domain	Mid RT
MYO1H	0.3812332454487301	me3_domain	Mid RT
KCTD10	0.3661249383317363	me1	Mid-early RT
UBE3B	0.371470402078492	me1	Mid-early RT
MMAB	0.3862728192718719	me1	Mid RT
MVK	0.3897902424191438	me1	Mid RT
FAM222A	0.3345207484993265	me3_domain	Mid-early RT
TRPV4	0.2960950826475145	me3_domain	Mid-early RT
GLTP	0.2702939609178869	me2	Early RT
TCHP	0.2419703885235058	me1	Early RT
GIT2	0.2337069921421128	me1	Early RT
ANKRD13A	0.2148004843573155	me1	Early RT
C12ORF76	0.2066546723008574	me1	Early RT
IFT81	0.2003245673794371	me1	Early RT
ATP2A2	0.1957149355566351	ac	Early RT
ANAPC7	0.1685129953072629	ac	Early RT
ARPC3	0.1458295196165521	ac	Early RT
GPN3	0.1422774394239716	ac	Early RT
FAM216A	0.1420877423368849	ac	Early RT
VPS29	0.1452252328428547	ac	Early RT
RAD9B	0.1537962772826021	ac	Early RT
PPTC7	0.1825645113696157	me1	Early RT
TCTN1	0.2472402755584326	me3	Early RT
HVCN1	0.2613264411797125	me2	Early RT
PPP1CC	0.2773400454194902	ac	Mid-early RT
CCDC63	0.339806047228205	me3	Mid-early RT
MYL2	0.36946867724675	me3_domain	Mid-early RT
CUX2	0.3404333114652874	me3_domain	Mid-early RT
PHETA1	0.2336071614783109	me1	Early RT
SH2B3	0.2245625440995694	ac	Early RT
ATXN2	0.2236714772033465	ac	Early RT
BRAP	0.1879389008788901	ac	Early RT
ACAD10	0.1750157346680645	me1	Early RT
ENSG00000257767	0.1761209177862361	ac	Early RT
ALDH2	0.1800919351691442	me1	Early RT
MAPKAPK5	0.1962941026381712	ac	Early RT
ENSG00000292259	0.1923779670257029	ac	Early RT
TMEM116	0.1820318912017682	ac	Early RT
ERP29	0.1721309379697211	ac	Early RT
NAA25	0.1755505390062957	ac	Early RT
TRAFD1	0.1961517107703677	ac	Early RT
HECTD4	0.2079946445825667	me1	Early RT
RPL6	0.1979120706187173	ac	Early RT
PTPN11	0.2133551926074055	me1	Early RT
RPH3A	0.3459142542092492	Unassigned	Mid-early RT
OAS1	0.3649215328890083	me2	Mid-early RT
OAS3	0.3493800229789063	me3	Mid-early RT
OAS2	0.3341311513528709	me3_domain	Mid-early RT
DTX1	0.2886103116982446	me3_domain	Mid-early RT
RASAL1	0.2586817796908591	me3_domain	Early RT
CFAP73	0.2321260780458098	me3	Early RT
DDX54	0.2213933069340611	ac	Early RT
RITA1	0.2127860261079807	ac	Early RT
IQCD	0.2054251517342136	me1	Early RT
TPCN1	0.2008473477877881	me1	Early RT
SLC8B1	0.213598338322896	me1	Early RT
PLBD2	0.2291520147560122	me1	Early RT
SDS	0.2441326193497819	ac	Early RT
SDSL	0.2533149255342919	ac	Early RT
LHX5	0.269470573373743	me3_domain	Early RT
RBM19	0.3493599065444353	me1	Mid-early RT
TBX5	0.5555092896965812	me3	Late-mid RT
TBX3	0.6102722408288799	me3_domain	Mid-late RT
MED13L	0.3613007700407352	me1	Mid-early RT
MAP1LC3B2	0.2738412259080985	ac	Mid-early RT
SPRING1	0.3223372388476732	me1	Mid-early RT
RNFT2	0.3229200907694857	me1	Mid-early RT
HRK	0.321911475425057	me3_domain	Mid-early RT
FBXW8	0.3057202402960041	me1	Mid-early RT
TESC	0.2919248766839463	me1	Mid-early RT
FBXO21	0.297672325493942	me1	Mid-early RT
NOS1	0.4095038995386136	me3_domain	Mid RT
KSR2	0.4772779376989493	me3	Mid RT
RFC5	0.3405350834166348	ac	Mid-early RT
WSB2	0.3407594876831595	ac	Mid-early RT
VSIG10	0.3476673434123469	me3_domain	Mid-early RT
PEBP1	0.3540999136070439	ac	Mid-early RT
TAOK3	0.377538922023215	me1	Mid RT
SUDS3	0.4048943063182602	me1	Mid RT
SRRM4	0.5657267740890032	me2	Late-mid RT
HSPB8	0.5542420548542619	me3_domain	Late-mid RT
CCDC60	0.4732737715220899	me2	Mid RT
TMEM233	0.3537767888606749	me3	Mid-early RT
PRKAB1	0.3421701807575524	ac	Mid-early RT
CIT	0.3285960593512758	me1	Mid-early RT
BICDL1	0.22670073045849	me3_domain	Early RT
RAB35	0.203246764044663	me1	Early RT
GCN1	0.1944207337720818	ac	Early RT
RPLP0	0.1890899334398227	ac	Early RT
PXN	0.1852775823345784	ac	Early RT
SIRT4	0.1873927949049054	ac	Early RT
PLA2G1B	0.1902835667832668	me2	Early RT
MSI1	0.1955372384198517	me3_domain	Early RT
COX6A1	0.1967009455070161	ac	Early RT
ENSG00000111780	0.1950187875504423	ac	Early RT
TRIAP1	0.1955665459252351	ac	Early RT
GATC	0.1939463927474136	ac	Early RT
SRSF9	0.1897606524463704	ac	Early RT
DYNLL1	0.188973086785247	ac	Early RT
COQ5	0.1874008289034024	ac	Early RT
RNF10	0.1961393891855931	me1	Early RT
ENSG00000288623	0.1888756176481919	ac	Early RT
POP5	0.2082818508960612	ac	Early RT
CABP1	0.2620904037429862	me3_domain	Early RT
MLEC	0.2872017014883284	me1	Mid-early RT
UNC119B	0.2965256184159234	me1	Mid-early RT
ACADS	0.3012450968608098	me1	Mid-early RT
SPPL3	0.3165468731178318	me1	Mid-early RT
HNF1A	0.3264697087921522	me3_domain	Mid-early RT
C12ORF43	0.3217960653256297	me1	Mid-early RT
OASL	0.3152976483608178	me3_domain	Mid-early RT
P2RX7	0.2689545732183873	me2	Early RT
P2RX4	0.2457935324233899	me1	Early RT
CAMKK2	0.2240838360570051	me1	Early RT
ANAPC5	0.1982977432279712	ac	Early RT
RNF34	0.2001604015700716	ac	Early RT
KDM2B	0.2192647688274737	me1	Early RT
ORAI1	0.2204797235904009	ac	Early RT
MORN3	0.2181199490772093	ac	Early RT
TMEM120B	0.2227895938631648	me1	Early RT
RHOF	0.2247550853850917	ac	Early RT
SETD1B	0.2220781501794724	ac	Early RT
HPD	0.2144078778121212	ac	Early RT
PSMD9	0.1996653180208801	ac	Early RT
ENSG00000256950	0.1993706012305529	ac	Early RT
CFAP251	0.1896698090685256	me1	Early RT
BCL7A	0.1854821508658004	me1	Early RT
MLXIP	0.1744542596760692	ac	Early RT
LRRC43	0.1752232793438799	me2	Early RT
IL31	0.1727015277206655	me3_domain	Early RT
B3GNT4	0.1803707816649457	me1	Early RT
ENSG00000284934	0.1848931686217878	ac	Early RT
DIABLO	0.1848776497400137	ac	Early RT
ENSG00000256861	0.193654949305466	me1	Early RT
VPS33A	0.1983696061181806	me1	Early RT
CLIP1	0.2262071866382703	ac	Early RT
ZCCHC8	0.2272604908976344	ac	Early RT
RSRC2	0.2347369586386524	ac	Early RT
KNTC1	0.2570562089724602	ac	Early RT
HCAR2	0.2566161004170701	me3_domain	Early RT
HCAR3	0.2519453858829918	me3_domain	Early RT
HCAR1	0.2473938104395107	me3_domain	Early RT
DENR	0.2358949622098772	ac	Early RT
CCDC62	0.2228196601603086	Unassigned	Early RT
HIP1R	0.2063534269824444	me1	Early RT
VPS37B	0.1937916440584051	ac	Early RT
ABCB9	0.1726053558023375	me1	Early RT
OGFOD2	0.168864083549764	ac	Early RT
ARL6IP4	0.1687254171564471	ac	Early RT
PITPNM2	0.1772807872414767	me1	Early RT
MPHOSPH9	0.1757995232856753	ac	Early RT
MTRFR	0.1709099559676302	ac	Early RT
CDK2AP1	0.1691981392052933	me1	Early RT
SBNO1	0.166570064423371	ac	Early RT
KMT5A	0.1837387210362091	ac	Early RT
RILPL2	0.2025548112804073	me1	Early RT
SNRNP35	0.2297210983491947	ac	Early RT
RILPL1	0.2484809937478101	me1	Early RT
TMED2	0.2531456229377822	ac	Early RT
DDX55	0.2496843086227699	ac	Early RT
EIF2B1	0.2473771099087653	ac	Early RT
GTF2H3	0.2463207108511604	ac	Early RT
TCTN2	0.2508334222943635	me1	Early RT
ATP6V0A2	0.2654650383002552	ac	Early RT
DNAH10	0.3034549658693156	me3_domain	Mid-early RT
CCDC92	0.3314258939262448	me3_domain	Mid-early RT
ZNF664	0.3529871438309122	me1	Mid-early RT
RFLNA	0.3959166422329295	me3_domain	Mid RT
NCOR2	0.3488094324332234	me1	Mid-early RT
SCARB1	0.1728320487787585	me1	Early RT
UBC	0.1617630066346522	ac	Early RT
DHX37	0.1735753981476907	me1	Early RT
BRI3BP	0.1918133937406488	ac	Early RT
AACS	0.2435252858884357	me1	Early RT
TMEM132B	0.444616731345911	me2	Mid RT
TMEM132C	0.6201523994098286	me2	Mid-late RT
SLC15A4	0.6486268466269147	me1	Mid-late RT
GLT1D1	0.6464323973142733	me3_domain	Mid-late RT
TMEM132D	0.6935707788619607	me2	Late RT
FZD10	0.5984393520079055	me3_domain	Mid-late RT
PIWIL1	0.5263225495456014	me3_domain	Late-mid RT
RIMBP2	0.398626598510459	me3_domain	Mid RT
STX2	0.2712693050107964	ac	Early RT
RAN	0.2480920747632328	ac	Early RT
ADGRD1	0.3177650921391606	me3_domain	Mid-early RT
SFSWAP	0.3010372471137232	me1	Mid-early RT
MMP17	0.2446356717816168	me1	Early RT
ULK1	0.2214333817303945	me1	Early RT
PUS1	0.2264294093575471	ac	Early RT
EP400	0.2594260944760694	me1	Early RT
DDX51	0.3411693193189545	me1	Mid-early RT
NOC4L	0.3553795047280687	me1	Mid-early RT
GALNT9	0.433806868269336	me3_domain	Mid RT
FBRSL1	0.2820367035205187	me1	Mid-early RT
LRCOL1	0.2632553831951115	me3_domain	Early RT
P2RX2	0.2659763350405094	me1	Early RT
POLE	0.2780810593487319	ac	Mid-early RT
PXMP2	0.2927735156765177	ac	Mid-early RT
PGAM5	0.3004545526395238	ac	Mid-early RT
ANKLE2	0.3116171965213578	ac	Mid-early RT
GOLGA3	0.3407350947432548	me1	Mid-early RT
CHFR	0.3994677220475175	me1	Mid RT
ZNF605	0.4271372201640756	me2	Mid RT
ZNF26	0.4502477258738736	Unassigned	Mid RT
ZNF84	0.4619230017070524	Unassigned	Mid RT
ZNF140	0.4778585676238723	ac	Mid RT
ZNF891	0.4885030939196043	ac	Late-mid RT
ZNF10	0.5007150945592942	ac	Late-mid RT
ENSG00000256825	0.5099480014003179	Unassigned	Late-mid RT
ZNF268	0.5222270366101132	Unassigned	Late-mid RT
ANHX	0.5297192926066813	me2	Late-mid RT
TUBA3C	0.5215010882872423	me3	Late-mid RT
TPTE2	0.4246554308505204	Unassigned	Mid RT
MPHOSPH8	0.3109505197443565	ac	Mid-early RT
PSPC1	0.3053757635144702	Unassigned	Mid-early RT
ZMYM5	0.3213750720000989	ac	Mid-early RT
ZMYM2	0.3330984056368855	Unassigned	Mid-early RT
GJA3	0.3837630023983549	me3_domain	Mid RT
GJB2	0.3911315941884239	me3_domain	Mid RT
GJB6	0.3962868366288286	me3_domain	Mid RT
CRYL1	0.4107011348719542	Unassigned	Mid RT
IFT88	0.3190100177828483	Unassigned	Mid-early RT
IL17D	0.3236808935124083	me2	Mid-early RT
EEF1AKMT1	0.345625906607211	ac	Mid-early RT
XPO4	0.3807882517446707	Unassigned	Mid RT
LATS2	0.3969001825488533	me2	Mid RT
SAP18	0.3939965779256432	ac	Mid RT
SKA3	0.3918474175223664	ac	Mid RT
MRPL57	0.39098931164793	ac	Mid RT
ZDHHC20	0.4269809914167056	Unassigned	Mid RT
MICU2	0.4232341956514976	Unassigned	Mid RT
FGF9	0.475146045400436	me3_domain	Mid RT
SGCG	0.618549349760567	Unassigned	Mid-late RT
SACS	0.5931433306892215	Unassigned	Mid-late RT
TNFRSF19	0.5930863535184507	me3	Mid-late RT
MIPEP	0.6153557022291156	Unassigned	Mid-late RT
C1QTNF9B	0.6279254264048406	me3_domain	Mid-late RT
ENSG00000273167	0.6060133319311927	me3	Mid-late RT
SPATA13	0.607696787323702	me3	Mid-late RT
C1QTNF9	0.5554778326194171	me3	Late-mid RT
PARP4	0.5056126338400241	me1	Late-mid RT
ATP12A	0.4462478133555216	me3_domain	Mid RT
RNF17	0.3532803072144895	Unassigned	Mid-early RT
CENPJ	0.3506740619580359	ac	Mid-early RT
PABPC3	0.3652350934114986	me3_domain	Mid-early RT
AMER2	0.3656124141144403	me3	Mid-early RT
MTMR6	0.3140967388385423	Unassigned	Mid-early RT
NUP58	0.2910890070764071	Unassigned	Mid-early RT
ATP8A2	0.4327608819579736	Unassigned	Mid RT
SHISA2	0.4445661708125026	me3	Mid RT
RNF6	0.3696612183383774	Unassigned	Mid-early RT
CDK8	0.4018130399490389	Unassigned	Mid RT
WASF3	0.5028522707834345	Unassigned	Late-mid RT
GPR12	0.4548520552046078	me3_domain	Mid RT
USP12	0.29027755352075	ac	Mid-early RT
RPL21	0.2683389175680201	ac	Early RT
RASL11A	0.2720995303638919	me2	Mid-early RT
GTF3A	0.3550495306544009	ac	Mid-early RT
MTIF3	0.362665406763535	ac	Mid-early RT
LNX2	0.4186135921178817	Unassigned	Mid RT
POLR1D	0.4422977152669015	Unassigned	Mid RT
GSX1	0.4992089179486526	me3_domain	Late-mid RT
PDX1	0.4853259893150841	me3_domain	Late-mid RT
CDX2	0.4509668921206601	me3_domain	Mid RT
URAD	0.4364205738617679	me3_domain	Mid RT
FLT3	0.4045244986417443	me3_domain	Mid RT
PAN3	0.405630011055908	Unassigned	Mid RT
FLT1	0.3761358405232164	me2	Mid-early RT
POMP	0.3580883035141761	ac	Mid-early RT
SLC46A3	0.3725525279003665	Unassigned	Mid-early RT
MTUS2	0.5043126207879859	Unassigned	Late-mid RT
SLC7A1	0.4465357512549088	me1	Mid RT
UBL3	0.5339138129274628	Unassigned	Late-mid RT
KATNAL1	0.3860518085122689	ac	Mid RT
UBE2L5	0.3877775686681667	me2	Mid RT
HMGB1	0.3983396460340992	ac	Mid RT
USPL1	0.4093080872417534	ac	Mid RT
ALOX5AP	0.4381303915305853	me3_domain	Mid RT
MEDAG	0.549077053410163	me3	Late-mid RT
TEX26	0.5581112501679362	Unassigned	Late-mid RT
HSPH1	0.5190968228675225	ac	Late-mid RT
B3GLCT	0.549668650515809	Unassigned	Late-mid RT
RXFP2	0.6484605612688921	Unassigned	Mid-late RT
FRY	0.5225103281379138	Unassigned	Late-mid RT
ZAR1L	0.4140693232931264	ac	Mid RT
BRCA2	0.4005692036280289	Unassigned	Mid RT
N4BP2L1	0.3763586112909091	Unassigned	Mid-early RT
N4BP2L2	0.3495113040275808	ac	Mid-early RT
PDS5B	0.4269363461299474	Unassigned	Mid RT
KL	0.5930107076425326	me3	Mid-late RT
STARD13	0.6555839849960068	me3	Mid-late RT
RFC3	0.6608112632885008	Unassigned	Mid-late RT
NBEA	0.7397440444753195	Unassigned	Late RT
MAB21L1	0.6845287085315838	me3	Mid-late RT
DCLK1	0.6232876055627323	Unassigned	Mid-late RT
SOHLH2	0.5888396435969391	Unassigned	Mid-late RT
CCDC169-SOHLH2	0.5921191804407056	Unassigned	Mid-late RT
CCDC169	0.5936975588356742	Unassigned	Mid-late RT
SPART	0.5969138236575399	ac	Mid-late RT
CCNA1	0.6037267833002742	me3	Mid-late RT
SERTM1	0.5544887449447422	me3	Late-mid RT
RFXAP	0.4890991973105811	ac	Late-mid RT
SMAD9	0.4873536366606172	me3_domain	Late-mid RT
ALG5	0.5042530392649114	ac	Late-mid RT
EXOSC8	0.5143683260181867	ac	Late-mid RT
SUPT20H	0.5214341149477091	ac	Late-mid RT
CSNK1A1L	0.5458184295000219	me3_domain	Late-mid RT
POSTN	0.6845656606209474	Unassigned	Mid-late RT
TRPC4	0.6210031039782492	Unassigned	Mid-late RT
UFM1	0.6201919875798023	ac	Mid-late RT
FREM2	0.6380791301688717	Unassigned	Mid-late RT
STOML3	0.5647625456325163	me3	Late-mid RT
PROSER1	0.5640364388341064	ac	Late-mid RT
NHLRC3	0.5670652427214528	ac	Late-mid RT
LHFPL6	0.6386139885309599	Unassigned	Mid-late RT
COG6	0.6168322200928534	Unassigned	Mid-late RT
FOXO1	0.3993355752211751	me3_domain	Mid RT
MRPS31	0.3580503064403166	Unassigned	Mid-early RT
SLC25A15	0.3653469846983145	ac	Mid-early RT
ELF1	0.3137284002815849	ac	Mid-early RT
WBP4	0.3097260578196752	ac	Mid-early RT
KBTBD6	0.323757743590682	ac	Mid-early RT
KBTBD7	0.3270359605126799	ac	Mid-early RT
MTRF1	0.3192420453146097	Unassigned	Mid-early RT
NAA16	0.3232353266891909	Unassigned	Mid-early RT
RGCC	0.3851557366219733	ac	Mid RT
VWA8	0.3650359897291224	Unassigned	Mid-early RT
DGKH	0.2882444256352482	Unassigned	Mid-early RT
AKAP11	0.2732278291305432	ac	Mid-early RT
TNFSF11	0.4949456524217619	Unassigned	Late-mid RT
FAM216B	0.570653002985174	Unassigned	Late-mid RT
EPSTI1	0.6375033222981319	Unassigned	Mid-late RT
DNAJC15	0.6681771634053022	Unassigned	Mid-late RT
ENOX1	0.633249467743451	Unassigned	Mid-late RT
CCDC122	0.5629759225413343	Unassigned	Late-mid RT
LACC1	0.5359376406165326	me3	Late-mid RT
ENSG00000281883	0.5167167341977773	Unassigned	Late-mid RT
SMIM2	0.5208867825856887	me3	Late-mid RT
SERP2	0.3878025103357738	ac	Mid RT
TSC22D1	0.4097124489987345	Unassigned	Mid RT
NUFIP1	0.3250719302803575	Unassigned	Mid-early RT
GPALPP1	0.2956370548796357	Unassigned	Mid-early RT
GTF2F2	0.2657101249755821	me1	Early RT
KCTD4	0.2641208084257489	me1	Early RT
TPT1	0.2780648497634932	ac	Mid-early RT
SLC25A30	0.2998061891539733	ac	Mid-early RT
COG3	0.314101733799251	Unassigned	Mid-early RT
ERICH6B	0.3436584267086573	me3	Mid-early RT
CBY2	0.413093473025319	me3	Mid RT
SIAH3	0.4248257752797557	me3_domain	Mid RT
ZC3H13	0.3792854214931954	Unassigned	Mid RT
CPB2	0.3746234065095188	Unassigned	Mid-early RT
LCP1	0.3751170567255315	ac	Mid-early RT
LRRC63	0.3939551831424348	Unassigned	Mid RT
RUBCNL	0.4566606177988752	me3	Mid RT
LRCH1	0.4477096838957052	Unassigned	Mid RT
ESD	0.4354157341799639	ac	Mid RT
HTR2A	0.4352185895482694	me3	Mid RT
SUCLA2	0.5359189530107247	Unassigned	Late-mid RT
NUDT15	0.4985132539272308	ac	Late-mid RT
MED4	0.4927569854195999	Unassigned	Late-mid RT
ITM2B	0.4623184712031203	ac	Mid RT
RB1	0.4671763799425231	Unassigned	Mid RT
LPAR6	0.4505261127906174	Unassigned	Mid RT
RCBTB2	0.4837516893428862	ac	Late-mid RT
CYSLTR2	0.5069551612196297	Unassigned	Late-mid RT
FNDC3A	0.3940638710002482	Unassigned	Mid RT
MLNR	0.3866156388082004	me2	Mid RT
CDADC1	0.3856440165143825	Unassigned	Mid RT
CAB39L	0.3771788877423482	ac	Mid RT
SETDB2	0.363191841906647	ac	Mid-early RT
PHF11	0.3561158615535287	ac	Mid-early RT
RCBTB1	0.3448318440913721	me1	Mid-early RT
ARL11	0.3274981575599451	ac	Mid-early RT
EBPL	0.3246805425356197	me1	Mid-early RT
KPNA3	0.3328281164463769	Unassigned	Mid-early RT
SPRYD7	0.3407090263331305	ac	Mid-early RT
TRIM13	0.3186174266636628	ac	Mid-early RT
KCNRG	0.3161704509149946	Unassigned	Mid-early RT
DLEU7	0.4095781631725769	Unassigned	Mid RT
RNASEH2B	0.4447443911188777	Unassigned	Mid RT
C13ORF42	0.4389902855832748	me3	Mid RT
FAM124A	0.4558035858438584	me3_domain	Mid RT
SERPINE3	0.4020335586805533	me3	Mid RT
INTS6	0.3700535393803614	ac	Mid-early RT
WDFY2	0.3175681721141191	Unassigned	Mid-early RT
ENSG00000285444	0.3364138478508856	me2	Mid-early RT
DHRS12	0.3287021699185982	me2	Mid-early RT
TMEM272	0.3463408675102788	me3	Mid-early RT
CCDC70	0.346744082329121	me2	Mid-early RT
ATP7B	0.3067858696185529	ac	Mid-early RT
ALG11	0.3164365273313276	ac	Mid-early RT
UTP14C	0.3104699582697524	me1	Mid-early RT
NEK5	0.3264180963626925	Unassigned	Mid-early RT
NEK3	0.3327195797763227	Unassigned	Mid-early RT
THSD1	0.3732511638576182	me3_domain	Mid-early RT
VPS36	0.3637221100627699	ac	Mid-early RT
CKAP2	0.3486908553389816	ac	Mid-early RT
HNRNPA1L2	0.3912925560007327	me1	Mid RT
SUGT1	0.4107240724969824	ac	Mid RT
CNMD	0.4303454598969902	me3	Mid RT
PCDH8	0.4621950924564215	me2	Mid RT
OLFM4	0.5664967886385266	Unassigned	Late-mid RT
PRR20A	0.8707219987506003	me3	Late RT
PRR20C	0.8698793283568642	me3	Late RT
PRR20B	0.8699139159737032	me3	Late RT
PRR20D	0.867912248604811	me3	Late RT
PRR20E	0.8667243369736521	me3	Late RT
PCDH17	0.8214622222893249	Unassigned	Late RT
DIAPH3	0.5145528939297803	Unassigned	Late-mid RT
TDRD3	0.5066099151566499	ac	Late-mid RT
PCDH20	0.7969481032159224	me2	Late RT
ENSG00000197991	0.7962700773239537	Unassigned	Late RT
ENSG00000237378	0.8042589351996947	me2	Late RT
ENSG00000285566	0.8149628699945404	me2	Late RT
PCDH9	0.7671052596427859	Unassigned	Late RT
KLHL1	0.5652634925425449	Unassigned	Late-mid RT
DACH1	0.706606302725401	Unassigned	Late RT
MZT1	0.6247596983708876	ac	Mid-late RT
BORA	0.6187997836710439	ac	Mid-late RT
DIS3	0.6090357562931967	ac	Mid-late RT
PIBF1	0.5312167043500935	Unassigned	Late-mid RT
KLF5	0.4848171780484344	me3	Late-mid RT
KLF12	0.702338365417674	Unassigned	Late RT
TBC1D4	0.3688419382820239	Unassigned	Mid-early RT
COMMD6	0.3512103885803972	ac	Mid-early RT
UCHL3	0.3480019578362063	ac	Mid-early RT
LMO7	0.3925607804799934	me2	Mid RT
KCTD12	0.4145123608019024	me3	Mid RT
ACOD1	0.4087005504920789	me3	Mid RT
CLN5	0.4299345654720626	ac	Mid RT
ENSG00000283208	0.4419274051502529	ac	Mid RT
FBXL3	0.4325938731523933	ac	Mid RT
MYCBP2	0.4493225767458871	Unassigned	Mid RT
ENSG00000288716	0.4568033872935164	ac	Mid RT
SCEL	0.5635149570641023	Unassigned	Late-mid RT
SLAIN1	0.6274599622110991	me2	Mid-late RT
EDNRB	0.6922848970090264	Unassigned	Mid-late RT
POU4F1	0.5787910568700663	me3_domain	Late-mid RT
OBI1	0.5777750424555153	ac	Late-mid RT
RBM26	0.3429840033492481	ac	Mid-early RT
NDFIP2	0.3665955888252878	ac	Mid-early RT
SPRY2	0.5717292566102533	ac	Late-mid RT
SLITRK1	0.7634339244666092	me2	Late RT
SLITRK6	0.8147368254135867	Unassigned	Late RT
SLITRK5	0.7961544626801642	Unassigned	Late RT
GPC5	0.7841521296596305	Unassigned	Late RT
GPC6	0.7171079932206809	Unassigned	Late RT
DCT	0.4866970537478629	me3	Late-mid RT
TGDS	0.4285432496708934	ac	Mid RT
GPR180	0.4115814217375458	ac	Mid RT
SOX21	0.417606465556449	me3_domain	Mid RT
ABCC4	0.3631598351726189	me1	Mid-early RT
CLDN10	0.3701799796869078	me3	Mid-early RT
DZIP1	0.4267689986605358	me3_domain	Mid RT
DNAJC3	0.4739392630914832	me1	Mid RT
UGGT2	0.5592742817338	Unassigned	Late-mid RT
HS6ST3	0.6210622428185866	Unassigned	Mid-late RT
OXGR1	0.4364860437910675	me3_domain	Mid RT
MBNL2	0.4083815363310503	ac	Mid RT
RAP2A	0.4586462317177719	ac	Mid RT
IPO5	0.5232277106711888	ac	Late-mid RT
FARP1	0.5031197887033751	me3_domain	Late-mid RT
RNF113B	0.5696270260263976	me3_domain	Late-mid RT
STK24	0.4183436173777256	me1	Mid RT
SLC15A1	0.3797124433621373	me3_domain	Mid RT
DOCK9	0.3208540199394096	me1	Mid-early RT
UBAC2	0.2640358164561808	me1	Early RT
GPR18	0.2622523278879431	me1	Early RT
GPR183	0.2582941740930583	ac	Early RT
TM9SF2	0.2897541760619662	ac	Mid-early RT
CLYBL	0.3358082099658955	me3_domain	Mid-early RT
ZIC5	0.3550942229446417	ac	Mid-early RT
ZIC2	0.3592266101639473	ac	Mid-early RT
PCCA	0.4009089674826515	Unassigned	Mid RT
GGACT	0.3835331659809721	me3	Mid RT
TMTC4	0.3631607763340877	me1	Mid-early RT
NALCN	0.6668787957319862	Unassigned	Mid-late RT
ITGBL1	0.7680090889518796	Unassigned	Late RT
FGF14	0.691652275783523	Unassigned	Mid-late RT
TPP2	0.4045585844706699	ac	Mid RT
METTL21C	0.4096580528411895	me3_domain	Mid RT
CCDC168	0.4347537285884195	Unassigned	Mid RT
TEX30	0.4502764717744958	ac	Mid RT
POGLUT2	0.4639427789092668	ac	Mid RT
BIVM-ERCC5	0.486066961065616	ac	Late-mid RT
BIVM	0.4795403294388212	ac	Mid RT
ERCC5	0.4950002380975765	ac	Late-mid RT
METTL21EP	0.4988977925508348	Unassigned	Late-mid RT
SLC10A2	0.5360990736299249	Unassigned	Late-mid RT
DAOA	0.8322208515302518	Unassigned	Late RT
EFNB2	0.653106736011013	me3	Mid-late RT
ARGLU1	0.6881465366071156	ac	Mid-late RT
NALF1	0.771560870347118	Unassigned	Late RT
LIG4	0.6042948838399422	ac	Mid-late RT
ABHD13	0.6009938187036665	ac	Mid-late RT
TNFSF13B	0.5994422642385111	Unassigned	Mid-late RT
MYO16	0.563986048629264	Unassigned	Late-mid RT
IRS2	0.5046510786563074	ac	Late-mid RT
COL4A1	0.4783517403822455	me3_domain	Mid RT
COL4A2	0.3491738106956531	me3	Mid-early RT
RAB20	0.2984608631568936	me1	Mid-early RT
NAXD	0.2947282484127406	me1	Mid-early RT
CARS2	0.2935870102934633	ac	Mid-early RT
ING1	0.2923018804429851	ac	Mid-early RT
ANKRD10	0.2494535095516606	ac	Early RT
ARHGEF7	0.3746620621417209	me1	Mid-early RT
TEX29	0.4302561730051667	me3_domain	Mid RT
SOX1	0.6021970320073938	Unassigned	Mid-late RT
SPACA7	0.4646623654774842	Unassigned	Mid RT
TUBGCP3	0.3791872593778239	me1	Mid RT
ATP11A	0.3717919677504153	me1	Mid-early RT
MCF2L	0.3786952797720742	me3_domain	Mid RT
F7	0.3317023640588359	me3_domain	Mid-early RT
F10	0.3190707458042694	me3_domain	Mid-early RT
PROZ	0.304663767442911	me2	Mid-early RT
PCID2	0.2940146095582245	ac	Mid-early RT
CUL4A	0.2868353563643073	ac	Mid-early RT
LAMP1	0.2940997321461244	me1	Mid-early RT
GRTP1	0.3018531557080086	me1	Mid-early RT
ADPRHL1	0.3134220843805718	me3_domain	Mid-early RT
DCUN1D2	0.3081159774914384	me1	Mid-early RT
TMCO3	0.2966267897442126	me1	Mid-early RT
TFDP1	0.3735900297382811	me1	Mid-early RT
ATP4B	0.4767236785925369	me3_domain	Mid RT
GRK1	0.5350073577840655	me3	Late-mid RT
TMEM255B	0.4053916574681501	me3_domain	Mid RT
GAS6	0.3550019352535695	me1	Mid-early RT
C13ORF46	0.5709641413480608	me1	Late-mid RT
RASA3	0.4082896372150982	me1	Mid RT
CFAP97D2	0.2965844326214122	me3	Mid-early RT
CDC16	0.2957571248626718	ac	Mid-early RT
UPF3A	0.3432751419824362	ac	Mid-early RT
CHAMP1	0.3960334268152454	ac	Mid RT
OR11H12	0.7832969803114481	Unassigned	Late RT
POTEM	0.6928208655194725	me3	Mid-late RT
POTEG	0.6881593244905195	Unassigned	Mid-late RT
OR11H2	0.6752818258978748	Unassigned	Mid-late RT
OR4N2	0.6658133054296773	Unassigned	Mid-late RT
OR4Q3	0.6657580590790675	Unassigned	Mid-late RT
OR4M1	0.6636611584851093	Unassigned	Mid-late RT
OR4K3	0.6520164186059356	me2	Mid-late RT
OR4K2	0.6448116794415142	Unassigned	Mid-late RT
OR4K5	0.5957438120348699	me2	Mid-late RT
OR4K1	0.5750854602373756	Unassigned	Late-mid RT
OR4K15	0.4972269787365877	me2	Late-mid RT
OR4Q2	0.4498202595273708	Unassigned	Mid RT
OR4K14	0.4251237303709847	Unassigned	Mid RT
OR4K13	0.4027103191395703	Unassigned	Mid RT
OR4L1	0.3734132885551747	Unassigned	Mid-early RT
OR4K17	0.3402234934788533	ac	Mid-early RT
OR4N5	0.3310929075162322	Unassigned	Mid-early RT
OR11G2	0.3110975640489718	me1	Mid-early RT
OR11H6	0.2983280190306575	ac	Mid-early RT
OR11H7	0.2955615155923642	me2	Mid-early RT
OR11H4	0.2895522460585219	Unassigned	Mid-early RT
TTC5	0.2688027143212805	Unassigned	Early RT
CCNB1IP1	0.2492792790725252	ac	Early RT
PARP2	0.2386325340794924	ac	Early RT
TEP1	0.2316052427754042	me1	Early RT
KLHL33	0.2348694024922518	ac	Early RT
OSGEP	0.2412803435721797	ac	Early RT
APEX1	0.2431918123246303	ac	Early RT
PIP4P1	0.244952294838964	ac	Early RT
PNP	0.2491754060797474	ac	Early RT
RNASE10	0.2702565793456508	me2	Early RT
RNASE9	0.2933939381171668	ac	Mid-early RT
ENSG00000259060	0.3045897283329876	me2	Mid-early RT
RNASE11	0.3045989680539772	me2	Mid-early RT
RNASE12	0.3033939712577396	me1	Mid-early RT
OR6S1	0.3126560954627149	me3	Mid-early RT
ANG	0.3223870322193365	ac	Mid-early RT
RNASE4	0.3226930762279774	Unassigned	Mid-early RT
ENSG00000259171	0.3226211042488371	Unassigned	Mid-early RT
EDDM3A	0.336490481528952	me2	Mid-early RT
EDDM3B	0.3410858341104053	me2	Mid-early RT
RNASE6	0.3425701868230646	ac	Mid-early RT
RNASE1	0.343061465578355	ac	Mid-early RT
RNASE3	0.3199638949392284	me3	Mid-early RT
RNASE2	0.3078368102244841	me3_domain	Mid-early RT
METTL17	0.3106552877689907	ac	Mid-early RT
SLC39A2	0.3115627051309423	me2	Mid-early RT
NDRG2	0.3129716717389595	me2	Mid-early RT
TPPP2	0.3142308680834486	ac	Mid-early RT
RNASE13	0.314339088899236	me2	Mid-early RT
RNASE7	0.3140979091465249	me2	Mid-early RT
RNASE8	0.312357671357135	me2	Mid-early RT
ARHGEF40	0.30599959137056	me1	Mid-early RT
ZNF219	0.2976717627446211	ac	Mid-early RT
TMEM253	0.2961533322945453	ac	Mid-early RT
OR5AU1	0.2572241464206511	me2	Early RT
HNRNPC	0.201884877511985	ac	Early RT
RPGRIP1	0.2000137363326085	ac	Early RT
SUPT16H	0.2171895840529213	ac	Early RT
CHD8	0.2295865285476211	ac	Early RT
RAB2B	0.2324597813049546	ac	Early RT
TOX4	0.2320865747575259	ac	Early RT
METTL3	0.2320867665608723	ac	Early RT
SALL2	0.2335701030451795	ac	Early RT
OR10G3	0.2410930012410392	me3_domain	Early RT
OR4E2	0.2685401714137447	Unassigned	Early RT
OR4E1	0.2728156355927408	Unassigned	Mid-early RT
DAD1	0.310939077150016	me1	Mid-early RT
ABHD4	0.3061351844028652	me1	Mid-early RT
OR6J1	0.3021142776318768	me2	Mid-early RT
OXA1L	0.2575938202805095	ac	Early RT
SLC7A7	0.2354052747260762	me2	Early RT
MRPL52	0.2161417955639184	ac	Early RT
MMP14	0.210440754671865	me1	Early RT
LRP10	0.1967752624144639	ac	Early RT
REM2	0.1945884872221216	me1	Early RT
RBM23	0.1914662754088955	ac	Early RT
PRMT5	0.1903866322269231	ac	Early RT
HAUS4	0.1906077174203807	ac	Early RT
ENSG00000259132	0.1907268481632625	me1	Early RT
AJUBA	0.1908206990991457	me1	Early RT
C14ORF93	0.189952961001677	ac	Early RT
PSMB5	0.1871500797418984	ac	Early RT
PSMB11	0.1847913768978527	me2	Early RT
CDH24	0.1831572549156354	me1	Early RT
ACIN1	0.179328332054539	ac	Early RT
C14ORF119	0.176894574344799	ac	Early RT
CIROP	0.1764989889356336	me1	Early RT
CEBPE	0.1759194015253498	me2	Early RT
SLC7A8	0.1799288486190552	me1	Early RT
RNF212B	0.2052485946156502	me2	Early RT
HOMEZ	0.231923537078723	ac	Early RT
PPP1R3E	0.2378364207637705	ac	Early RT
BCL2L2	0.239982830556343	ac	Early RT
BCL2L2-PABPN1	0.2445959979932415	ac	Early RT
PABPN1	0.2474919032966984	ac	Early RT
SLC22A17	0.2569014596217462	me3_domain	Early RT
EFS	0.2604844222359035	me3_domain	Early RT
IL25	0.2641881143696549	me3_domain	Early RT
CMTM5	0.2652416048431396	me3_domain	Early RT
MYH6	0.2701101372931406	me3_domain	Early RT
MYH7	0.2774053733860449	me3_domain	Mid-early RT
NGDN	0.292455549522036	Unassigned	Mid-early RT
ZFHX2	0.307076628595871	me3	Mid-early RT
THTPA	0.3138788975954597	ac	Mid-early RT
AP1G2	0.3167678686455377	me1	Mid-early RT
JPH4	0.3211957008272884	me2	Mid-early RT
DHRS2	0.3555389282826756	me2	Mid-early RT
DHRS4	0.3067325434067453	ac	Mid-early RT
DHRS4L2	0.3015757719669557	Unassigned	Mid-early RT
CARMIL3	0.2582893615448794	me3	Early RT
CPNE6	0.2477605817855732	me3_domain	Early RT
NRL	0.2324194290789469	ac	Early RT
PCK2	0.229214838624313	ac	Early RT
DCAF11	0.2213302303278745	ac	Early RT
ENSG00000259371	0.2193051435892401	me1	Early RT
FITM1	0.2180131530761718	me1	Early RT
PSME1	0.217084273028781	me1	Early RT
EMC9	0.2167024779063823	ac	Early RT
PSME2	0.2164356750031308	ac	Early RT
RNF31	0.2166237041867134	ac	Early RT
ENSG00000259529	0.2169140051520969	ac	Early RT
IRF9	0.2176901115876611	me1	Early RT
REC8	0.2198917936467183	me1	Early RT
IPO4	0.2224064031554904	me1	Early RT
ENSG00000259522	0.2226548483704421	me1	Early RT
TM9SF1	0.2247499022640052	ac	Early RT
ENSG00000254692	0.2275767251023863	ac	Early RT
TSSK4	0.229079756225719	me1	Early RT
CHMP4A	0.2308857994869443	ac	Early RT
MDP1	0.2318892305037555	ac	Early RT
NEDD8-MDP1	0.2341440882959591	ac	Early RT
NEDD8	0.2345473552632465	ac	Early RT
GMPR2	0.236949405501892	ac	Early RT
TINF2	0.23797057716764	ac	Early RT
TGM1	0.239489465499963	me1	Early RT
RABGGTA	0.2395066949328291	me1	Early RT
DHRS1	0.2366102535888768	ac	Early RT
NOP9	0.2352849453000256	me1	Early RT
CIDEB	0.2344974065472052	me1	Early RT
LTB4R2	0.2345657703003597	me1	Early RT
LTB4R	0.2336337304105867	me1	Early RT
ADCY4	0.2319243278514166	me2	Early RT
RIPK3	0.2309759201990122	me2	Early RT
NFATC4	0.2349322460919515	me2	Early RT
NYNRIN	0.253099158988692	me2	Early RT
CBLN3	0.2681426774058457	ac	Early RT
KHNYN	0.2727789342992512	ac	Mid-early RT
SDR39U1	0.2782194948795338	ac	Mid-early RT
CMA1	0.3229685786554583	me3	Mid-early RT
CTSG	0.3366314972357108	me3	Mid-early RT
GZMH	0.3403707942149085	me3	Mid-early RT
GZMB	0.3468980251731395	me2	Mid-early RT
STXBP6	0.5590947733705145	Unassigned	Late-mid RT
NOVA1	0.7294576380015889	Unassigned	Late RT
FOXG1	0.5297536981066349	ac	Late-mid RT
PRKD1	0.6543283934687301	Unassigned	Mid-late RT
G2E3	0.3970307846766624	Unassigned	Mid RT
SCFD1	0.3416523847100257	Unassigned	Mid-early RT
COCH	0.2541065377346568	ac	Early RT
STRN3	0.2400037471148313	ac	Early RT
AP4S1	0.2301886644164092	ac	Early RT
HECTD1	0.2313349148135489	ac	Early RT
HEATR5A	0.278428410366307	Unassigned	Mid-early RT
ENSG00000203546	0.296432022718552	ac	Mid-early RT
DTD2	0.3204756826303332	ac	Mid-early RT
GPR33	0.332375259399414	me3	Mid-early RT
NUBPL	0.4180413131027096	Unassigned	Mid RT
ARHGAP5	0.4140303556524538	ac	Mid RT
AKAP6	0.4980922169020423	Unassigned	Late-mid RT
NPAS3	0.5377843210864071	Unassigned	Late-mid RT
EGLN3	0.3597670724239955	Unassigned	Mid-early RT
SPTSSA	0.3069842745880186	ac	Mid-early RT
EAPP	0.2826226771862145	ac	Mid-early RT
SNX6	0.2413779265421827	ac	Early RT
CFL2	0.2634566968117221	ac	Early RT
BAZ1A	0.2728383610718495	ac	Mid-early RT
SRP54	0.2542246843898781	ac	Early RT
FAM177A1	0.2466793809513678	ac	Early RT
PPP2R3C	0.2435900100397405	ac	Early RT
PRORP	0.2230973926481444	ac	Early RT
ENSG00000258790	0.2134928843857078	ac	Early RT
PSMA6	0.1753551039939723	ac	Early RT
NFKBIA	0.1520732694253042	ac	Early RT
INSM2	0.2648410439276811	me3	Early RT
RALGAPA1	0.3200107436721058	Unassigned	Mid-early RT
BRMS1L	0.3577401239930791	Unassigned	Mid-early RT
MBIP	0.3646647351617011	ac	Mid-early RT
SFTA3	0.410637088282067	me3_domain	Mid RT
NKX2-1	0.4170443632967897	me3_domain	Mid RT
NKX2-8	0.418330351196475	me3_domain	Mid RT
PAX9	0.3943527443148007	me1	Mid RT
SLC25A21	0.3678984068084333	ac	Mid-early RT
MIPOL1	0.3799761172648648	Unassigned	Mid RT
FOXA1	0.4751557590076118	ac	Mid RT
TTC6	0.5679604366335216	Unassigned	Late-mid RT
SSTR1	0.7048495609059418	me2	Late RT
CLEC14A	0.7154739524136071	me2	Late RT
SEC23A	0.3456960778252781	Unassigned	Mid-early RT
GEMIN2	0.3219108252392679	ac	Mid-early RT
TRAPPC6B	0.3068659588812414	ac	Mid-early RT
PNN	0.3003167051571506	ac	Mid-early RT
MIA2	0.3106051487346771	ac	Mid-early RT
FBXO33	0.3448941572121025	ac	Mid-early RT
LRFN5	0.7827145656572068	Unassigned	Late RT
FSCB	0.5793408032916622	Unassigned	Late-mid RT
C14ORF28	0.3756871272613906	ac	Mid-early RT
KLHL28	0.3729798885420448	me1	Mid-early RT
TOGARAM1	0.3791959390558371	me1	Mid RT
PRPF39	0.4022278793980609	ac	Mid RT
FKBP3	0.4087929868479504	ac	Mid RT
FANCM	0.4158030864338126	Unassigned	Mid RT
MIS18BP1	0.4263823062101679	Unassigned	Mid RT
RPL10L	0.8288795482923969	Unassigned	Late RT
MDGA2	0.831324799554078	Unassigned	Late RT
RPS29	0.2405833988392974	ac	Early RT
LRR1	0.2298234644630886	ac	Early RT
RPL36AL	0.2240499220919832	ac	Early RT
MGAT2	0.2234859163075596	ac	Early RT
DNAAF2	0.2207228524875926	ac	Early RT
POLE2	0.2176463066508661	ac	Early RT
KLHDC1	0.2285877800658527	ac	Early RT
KLHDC2	0.241194709711269	ac	Early RT
NEMF	0.2396232446076114	ac	Early RT
ARF6	0.2170939039954035	ac	Early RT
VCPKMT	0.2239939590472814	ac	Early RT
SOS2	0.2617444428329988	me1	Early RT
L2HGDH	0.3073293930349001	me1	Mid-early RT
DMAC2L	0.3184858016385377	ac	Mid-early RT
CDKL1	0.3109723645877646	me1	Mid-early RT
MAP4K5	0.290782764094692	Unassigned	Mid-early RT
ATL1	0.3306871736799948	Unassigned	Mid-early RT
SAV1	0.3728988733504503	ac	Mid-early RT
NIN	0.3797611594080342	Unassigned	Mid RT
PYGL	0.3724705030386277	ac	Mid-early RT
ABHD12B	0.3647100857172914	me3_domain	Mid-early RT
TRIM9	0.4704108544392767	me3	Mid RT
TMX1	0.5337722286415367	ac	Late-mid RT
FRMD6	0.6350718063745826	me3	Mid-late RT
GNG2	0.6418014193207113	me3	Mid-late RT
RTRAF	0.5976008831750099	ac	Mid-late RT
NID2	0.5848588329332571	me3	Late-mid RT
PTGDR	0.5065331270326892	me3	Late-mid RT
PTGER2	0.4729572123690526	me3_domain	Mid RT
TXNDC16	0.3872046863371022	ac	Mid RT
GPR137C	0.3647117379014087	Unassigned	Mid-early RT
ERO1A	0.3428399328977903	ac	Mid-early RT
PSMC6	0.3373641492200017	ac	Mid-early RT
STYX	0.3386329786347829	ac	Mid-early RT
GNPNAT1	0.3417376633633409	ac	Mid-early RT
FERMT2	0.3754741338582976	me3	Mid-early RT
DDHD1	0.4599441748846469	Unassigned	Mid RT
BMP4	0.5720706907356425	me3	Late-mid RT
CDKN3	0.3255518869424287	me1	Mid-early RT
CNIH1	0.3191647743288706	ac	Mid-early RT
GMFB	0.3085584327463109	ac	Mid-early RT
CGRRF1	0.3017296475392033	me1	Mid-early RT
SAMD4A	0.2943809190588987	me1	Mid-early RT
GCH1	0.2423898422942838	Unassigned	Early RT
WDHD1	0.2581054279787367	Unassigned	Early RT
SOCS4	0.2531007635980871	ac	Early RT
MAPK1IP1L	0.2455793363135212	ac	Early RT
LGALS3	0.2344461275862996	me1	Early RT
DLGAP5	0.2497865487749833	ac	Early RT
FBXO34	0.3215034757006176	me1	Mid-early RT
ATG14	0.33147883855499	ac	Mid-early RT
TBPL2	0.35110850198671	Unassigned	Mid-early RT
KTN1	0.409938310808841	Unassigned	Mid RT
PELI2	0.5482568340861581	me3	Late-mid RT
TMEM260	0.5598897129886453	Unassigned	Late-mid RT
OTX2	0.5163031125153101	me3_domain	Late-mid RT
EXOC5	0.4708190236442982	ac	Mid RT
AP5M1	0.4748863360578472	ac	Mid RT
NAA30	0.5413057577860074	ac	Late-mid RT
CCDC198	0.544597624213585	Unassigned	Late-mid RT
SLC35F4	0.5201318203263938	Unassigned	Late-mid RT
ARMH4	0.3234793186459705	ac	Mid-early RT
ACTR10	0.3003298759331038	ac	Mid-early RT
PSMA3	0.3147019561561744	ac	Mid-early RT
ARID4A	0.33857522862613	ac	Mid-early RT
TOMM20L	0.3578393790187939	me1	Mid-early RT
TIMM9	0.3616898457892267	ac	Mid-early RT
KIAA0586	0.3725638576597985	ac	Mid-early RT
DACT1	0.4576646030317957	me3_domain	Mid RT
DAAM1	0.4759831881789128	Unassigned	Mid RT
GPR135	0.4783962457901496	Unassigned	Mid RT
L3HYPDH	0.4801164716891013	ac	Mid RT
JKAMP	0.4865204813041047	ac	Late-mid RT
CCDC175	0.5130226611527415	me3	Late-mid RT
RTN1	0.5729229993396525	me2	Late-mid RT
LRRC9	0.5447934183516653	Unassigned	Late-mid RT
PCNX4	0.4801967950476069	ac	Mid RT
DHRS7	0.4658730482857161	ac	Mid RT
PPM1A	0.4457503555679527	ac	Mid RT
C14ORF39	0.4770481772336052	me3	Mid RT
SIX6	0.4659642184315274	me3_domain	Mid RT
SIX1	0.3614095005994193	me2	Mid-early RT
SIX4	0.3643751495772398	ac	Mid-early RT
MNAT1	0.4195555307375559	Unassigned	Mid RT
TRMT5	0.4752268021113386	ac	Mid RT
SLC38A6	0.4728915088592959	ac	Mid RT
PRKCH	0.5060136264993054	me3	Late-mid RT
TMEM30B	0.4942052638000126	me2	Late-mid RT
ENSG00000258989	0.4778092693250086	me3_domain	Mid RT
HIF1A	0.4618960291045791	ac	Mid RT
SNAPC1	0.4563738531553113	ac	Mid RT
SYT16	0.5254294957387624	me3	Late-mid RT
ENSG00000289503	0.579018345848973	me3	Late-mid RT
KCNH5	0.6719806455214481	Unassigned	Mid-late RT
RHOJ	0.5237438632498106	Unassigned	Late-mid RT
GPHB5	0.4852487564086913	me3_domain	Late-mid RT
PPP2R5E	0.4284136035359565	me1	Mid RT
WDR89	0.3901475885480365	ac	Mid RT
SGPP1	0.4069044565178992	ac	Mid RT
SYNE2	0.4312388313370756	me3	Mid RT
ESR2	0.3384360106235508	Unassigned	Mid-early RT
MTHFD1	0.3104318702893114	ac	Mid-early RT
ZBTB25	0.3033348107038743	ac	Mid-early RT
AKAP5	0.3048095483279478	Unassigned	Mid-early RT
ZBTB1	0.298016453843985	ac	Mid-early RT
HSPA2	0.2979977483340635	Unassigned	Mid-early RT
PPP1R36	0.3024366235544962	me3_domain	Mid-early RT
PLEKHG3	0.3174256123983885	me3_domain	Mid-early RT
SPTB	0.2937232144884011	me1	Mid-early RT
CHURC1	0.285505613440804	me1	Mid-early RT
CHURC1-FNTB	0.2960706965744641	ac	Mid-early RT
GPX2	0.2874623724737156	me1	Mid-early RT
RAB15	0.291035105859961	me2	Mid-early RT
FNTB	0.3028757081002758	ac	Mid-early RT
MAX	0.3067955249548876	ac	Mid-early RT
FUT8	0.4493461433133002	Unassigned	Mid RT
CCDC196	0.4475516289003199	Unassigned	Mid RT
GPHN	0.4376223526745773	Unassigned	Mid RT
GARIN2	0.3265500279563309	me3	Mid-early RT
PALS1	0.3086624155251026	Unassigned	Mid-early RT
ATP6V1D	0.3003053333758479	ac	Mid-early RT
EIF2S1	0.2945335986323186	ac	Mid-early RT
PLEK2	0.2922756512726697	me1	Mid-early RT
TMEM229B	0.2806878458188252	me3_domain	Mid-early RT
PLEKHH1	0.268576239893434	me2	Early RT
PIGH	0.264498460320935	ac	Early RT
ARG2	0.2634594236483543	me1	Early RT
VTI1B	0.2656965491766389	me1	Early RT
ENSG00000258466	0.268012136043637	ac	Early RT
RDH11	0.2702238041674648	ac	Early RT
RDH12	0.278497138605736	Unassigned	Mid-early RT
ZFYVE26	0.2960330549956435	me1	Mid-early RT
RAD51B	0.3371207860236843	Unassigned	Mid-early RT
ZFP36L1	0.2372460283904068	ac	Early RT
ACTN1	0.254963592667066	me1	Early RT
DCAF5	0.2846064415972147	me1	Mid-early RT
EXD2	0.3321408166845973	Unassigned	Mid-early RT
GALNT16	0.3544730370804472	me3_domain	Mid-early RT
ERH	0.3282019926962961	ac	Mid-early RT
SLC39A9	0.3102618781464266	Unassigned	Mid-early RT
PLEKHD1	0.2867024514645149	me3_domain	Mid-early RT
CCDC177	0.2652654026030866	me3_domain	Early RT
SUSD6	0.2497741100755669	ac	Early RT
SRSF5	0.2870837635055714	ac	Mid-early RT
SLC10A1	0.3133048444457301	Unassigned	Mid-early RT
SMOC1	0.3784614167920558	me3	Mid RT
SLC8A3	0.4749298895033188	me3	Mid RT
COX16	0.5200528373212718	Unassigned	Late-mid RT
SYNJ2BP-COX16	0.5200024160864147	Unassigned	Late-mid RT
SYNJ2BP	0.5204169210519063	Unassigned	Late-mid RT
ADAM21	0.5309068325180841	Unassigned	Late-mid RT
ADAM20	0.5465669403545398	Unassigned	Late-mid RT
MED6	0.5430857685436716	Unassigned	Late-mid RT
TTC9	0.5297625658407683	me3_domain	Late-mid RT
MAP3K9	0.4948426410522529	me3	Late-mid RT
PCNX1	0.4348446032311294	Unassigned	Mid RT
SIPA1L1	0.4566136388700971	Unassigned	Mid RT
RGS6	0.513363314512419	Unassigned	Late-mid RT
DPF3	0.3295382346918167	me2	Mid-early RT
DCAF4	0.2295946306982574	ac	Early RT
ZFYVE1	0.2309123750053103	me1	Early RT
RBM25	0.2491751968454825	Unassigned	Early RT
PSEN1	0.2521252579295653	me1	Early RT
PAPLN	0.2605635204300562	me3	Early RT
NUMB	0.283881680141246	me1	Mid-early RT
HEATR4	0.2544742595160119	Unassigned	Early RT
RIOX1	0.2617410778369617	ac	Early RT
ACOT1	0.2489829731710218	Unassigned	Early RT
ACOT2	0.2474115998455613	me2	Early RT
ACOT4	0.2486432595013304	me2	Early RT
ACOT6	0.250792501039881	me2	Early RT
DNAL1	0.2508323822990129	me1	Early RT
PNMA1	0.2422653382516847	ac	Early RT
MIDEAS	0.2239570697321656	ac	Early RT
PTGR2	0.1681342920771764	ac	Early RT
ENSG00000258653	0.1652094264276402	ac	Early RT
ZNF410	0.1630587587754791	ac	Early RT
FAM161B	0.1687730586630543	ac	Early RT
COQ6	0.17526649833154	ac	Early RT
ENTPD5	0.1993949668325069	ac	Early RT
BBOF1	0.2582858907395217	ac	Early RT
ALDH6A1	0.2789660060141894	me1	Mid-early RT
LIN52	0.3216757368245568	Unassigned	Mid-early RT
VSX2	0.3309968211463372	me3_domain	Mid-early RT
ABCD4	0.3279528993490931	me1	Mid-early RT
VRTN	0.327171472240412	me3_domain	Mid-early RT
SYNDIG1L	0.3317333018039905	me3	Mid-early RT
NPC2	0.3357641723843377	me1	Mid-early RT
ISCA2	0.3352999480766309	ac	Mid-early RT
LTBP2	0.3156526784500957	me3_domain	Mid-early RT
AREL1	0.2523766775338675	me1	Early RT
FCF1	0.2522248038146305	Unassigned	Early RT
YLPM1	0.2715316627063332	Unassigned	Mid-early RT
PROX2	0.2634048725380141	me2	Early RT
DLST	0.2483463799373924	ac	Early RT
RPS6KL1	0.2350887612876652	me1	Early RT
PGF	0.2179142276895689	me2	Early RT
EIF2B2	0.216110598823245	ac	Early RT
MLH3	0.2260437802856997	me1	Early RT
ACYP1	0.2406905789700717	ac	Early RT
ZC2HC1C	0.2544860074153164	ac	Early RT
NEK9	0.2596684907767522	ac	Early RT
TMED10	0.271111906119595	me1	Early RT
FOS	0.2736599922136876	ac	Mid-early RT
JDP2	0.3324181865528082	me2	Mid-early RT
BATF	0.3750308842589728	me2	Mid-early RT
FLVCR2	0.3787171683498027	me3_domain	Mid RT
TTLL5	0.3574178925831838	Unassigned	Mid-early RT
ERG28	0.373785503109066	me1	Mid-early RT
IFT43	0.3173471186001056	Unassigned	Mid-early RT
TGFB3	0.3187637412122563	me2	Mid-early RT
GPATCH2L	0.2991564074424666	Unassigned	Mid-early RT
ESRRB	0.3692330934631832	me1	Mid-early RT
VASH1	0.3338498827521632	me2	Mid-early RT
ANGEL1	0.3252928612291207	me1	Mid-early RT
LRRC74A	0.311746986619582	me3_domain	Mid-early RT
IRF2BPL	0.3007932802230593	ac	Mid-early RT
CIPC	0.2977696031408289	ac	Mid-early RT
ENSG00000259164	0.2861245443043241	me3	Mid-early RT
TMEM63C	0.2811121991959033	me3_domain	Mid-early RT
ZDHHC22	0.2916132694065355	me3_domain	Mid-early RT
NGB	0.2606916242210302	me3_domain	Early RT
POMT2	0.250805326833573	me1	Early RT
GSTZ1	0.2415499544464253	ac	Early RT
TMED8	0.2341115966055317	me1	Early RT
SAMD15	0.2308967275848157	ac	Early RT
NOXRED1	0.2323714830429637	ac	Early RT
VIPAS39	0.2392886777770875	ac	Early RT
AHSA1	0.2451100693711551	ac	Early RT
ISM2	0.2522137410148461	me3_domain	Early RT
SPTLC2	0.2606474103558029	ac	Early RT
ALKBH1	0.2576796138486352	me1	Early RT
SLIRP	0.2652044485179226	ac	Early RT
SNW1	0.2663644088001992	Unassigned	Early RT
ADCK1	0.2615550660439406	ac	Early RT
NRXN3	0.6410247509035882	Unassigned	Mid-late RT
DIO2	0.6598229215451826	Unassigned	Mid-late RT
CEP128	0.5449035142019001	Unassigned	Late-mid RT
TSHR	0.3627174456210293	me2	Mid-early RT
GTF2A1	0.3130234299537681	ac	Mid-early RT
STON2	0.2514460081112077	ac	Early RT
SEL1L	0.235370983264638	ac	Early RT
FLRT2	0.8624218796197431	Unassigned	Late RT
GALC	0.5617594254467743	Unassigned	Late-mid RT
GPR65	0.5288400891546878	Unassigned	Late-mid RT
KCNK10	0.5321804985966698	me3	Late-mid RT
SPATA7	0.4896801491762675	Unassigned	Late-mid RT
PTPN21	0.4850493797402033	me2	Late-mid RT
ZC3H14	0.4296571224986983	ac	Mid RT
EML5	0.429414632952585	Unassigned	Mid RT
TTC8	0.4881490421024349	ac	Late-mid RT
FOXN3	0.5927120029233609	me3	Mid-late RT
EFCAB11	0.5561387374069289	Unassigned	Late-mid RT
TDP1	0.4973021159498756	me1	Late-mid RT
KCNK13	0.4233874031049043	me3	Mid RT
PSMC1	0.3592105473984739	ac	Mid-early RT
NRDE2	0.3441239098050963	me1	Mid-early RT
CALM1	0.3249530075490358	ac	Mid-early RT
TTC7B	0.2855905622856807	me1	Mid-early RT
RPS6KA5	0.2485372861245356	Unassigned	Early RT
DGLUCY	0.2355724674384471	me1	Early RT
GPR68	0.2324329135625972	me1	Early RT
CCDC88C	0.2586146300816296	me1	Early RT
PPP4R3A	0.2634549519306505	ac	Early RT
CATSPERB	0.3498462472493142	Unassigned	Mid-early RT
TC2N	0.3662333838374123	Unassigned	Mid-early RT
FBLN5	0.3581130814320726	me3	Mid-early RT
TRIP11	0.3675892930000245	Unassigned	Mid-early RT
ATXN3	0.3522767552032509	ac	Mid-early RT
NDUFB1	0.3366913208672408	ac	Mid-early RT
CPSF2	0.3307185728157078	ac	Mid-early RT
SLC24A4	0.4346871777963565	me3_domain	Mid RT
RIN3	0.4355174237650295	me3	Mid RT
LGMN	0.3893422989636079	me3	Mid RT
GOLGA5	0.3574846457300468	me1	Mid-early RT
CHGA	0.3590794199828544	me2	Mid-early RT
ITPK1	0.3449243299981128	me1	Mid-early RT
MOAP1	0.3080929558465946	ac	Mid-early RT
LYSET	0.308457626775551	ac	Mid-early RT
ENSG00000259066	0.3129326948464086	ac	Mid-early RT
GON7	0.3135241174776211	ac	Mid-early RT
UBR7	0.3191966526335615	ac	Mid-early RT
BTBD7	0.3605041359650305	ac	Mid-early RT
UNC79	0.4559262525942906	Unassigned	Mid RT
COX8C	0.3911995950633082	me2	Mid RT
PRIMA1	0.5470870195326878	me3	Late-mid RT
FAM181A	0.5313115659576169	me3	Late-mid RT
ASB2	0.5224051592903012	me3_domain	Late-mid RT
CCDC197	0.5066503738692468	me3	Late-mid RT
OTUB2	0.4929685036996912	me3	Late-mid RT
DDX24	0.4879032510849258	ac	Late-mid RT
IFI27L1	0.4867809966750045	me1	Late-mid RT
IFI27	0.4882779402584378	me2	Late-mid RT
IFI27L2	0.4913360138268779	me2	Late-mid RT
PPP4R4	0.5076806748264548	Unassigned	Late-mid RT
SERPINA10	0.5235468764619	me3	Late-mid RT
SERPINA6	0.5341209080642793	me2	Late-mid RT
SERPINA2	0.561801502398052	me3	Late-mid RT
SERPINA1	0.5725230439744315	me3	Late-mid RT
SERPINA11	0.6023093353201496	me2	Mid-late RT
SERPINA9	0.6081759519412004	me3	Mid-late RT
SERPINA12	0.6120652906928894	me2	Mid-late RT
SERPINA4	0.6112428079344131	me2	Mid-late RT
SERPINA5	0.6098698454442663	me2	Mid-late RT
ENSG00000273259	0.6046634611440571	me2	Mid-late RT
SERPINA3	0.6025599953411805	me2	Mid-late RT
GSC	0.5584101763434659	me3	Late-mid RT
DICER1	0.4972864286983468	Unassigned	Late-mid RT
CLMN	0.4724616798989699	me3_domain	Mid RT
SYNE3	0.4305723654335498	me3	Mid RT
GLRX5	0.4153168064692352	ac	Mid RT
TCL1B	0.4604345907920701	me3	Mid RT
TCL1A	0.4711453854370117	me3_domain	Mid RT
TUNAR	0.5216183302317867	me3_domain	Late-mid RT
C14ORF132	0.5121854520242382	me3_domain	Late-mid RT
BDKRB2	0.4508999255950447	me3_domain	Mid RT
ENSG00000258691	0.4475494368108595	me3_domain	Mid RT
BDKRB1	0.4380620549248131	me3_domain	Mid RT
ATG2B	0.4032449278746128	Unassigned	Mid RT
GSKIP	0.3666518503253517	ac	Mid-early RT
AK7	0.3484181002184303	me3_domain	Mid-early RT
PAPOLA	0.3821444710821126	ac	Mid RT
VRK1	0.4448643496721443	me1	Mid RT
BCL11B	0.5090345323753	me3	Late-mid RT
SETD3	0.368929628962524	me1	Mid-early RT
CCNK	0.3536989842094441	me1	Mid-early RT
CCDC85C	0.3590332746192239	me1	Mid-early RT
HHIPL1	0.3732353988885178	me3_domain	Mid-early RT
CYP46A1	0.3755469675613128	me3_domain	Mid-early RT
EML1	0.352874078572317	me3_domain	Mid-early RT
EVL	0.2430905147012109	me1	Early RT
DEGS2	0.2047352067516636	me1	Early RT
YY1	0.1933624381440911	ac	Early RT
SLC25A29	0.2052573987502086	me1	Early RT
SLC25A47	0.2162699955264545	me2	Early RT
WARS1	0.227227453087945	ac	Early RT
WDR25	0.2397553575283985	me1	Early RT
BEGAIN	0.243166634677864	me2	Early RT
DLK1	0.233093503895596	me2	Early RT
RTL1	0.297564691368656	me2	Mid-early RT
DIO3	0.3421688731356689	me2	Mid-early RT
PPP2R5C	0.2476070201044623	ac	Early RT
DYNC1H1	0.2126139084372039	ac	Early RT
HSP90AA1	0.1890031753648731	ac	Early RT
WDR20	0.2082659758332243	me1	Early RT
MOK	0.2404088940602925	me1	Early RT
ZNF839	0.2532445548264114	me1	Early RT
CINP	0.251405524092287	me1	Early RT
TECPR2	0.2165019973475352	me2	Early RT
ANKRD9	0.1808059978368973	ac	Early RT
RCOR1	0.1933849946193804	ac	Early RT
TRAF3	0.240779100427066	me1	Early RT
AMN	0.2475001161478464	me1	Early RT
CDC42BPB	0.2438332783304582	me1	Early RT
LBHD2	0.2412803268544517	me3_domain	Early RT
EXOC3L4	0.2402007932603482	ac	Early RT
TNFAIP2	0.2376042847429854	me1	Early RT
EIF5	0.1991237889580038	ac	Early RT
ENSG00000291313	0.2004748518742863	ac	Early RT
MARK3	0.188242071512484	ac	Early RT
CKB	0.195251222779375	ac	Early RT
TRMT61A	0.1952833871310776	ac	Early RT
BAG5	0.1942014506133685	ac	Early RT
KLC1	0.2038088574281994	ac	Early RT
COA8	0.1933304849729965	me1	Early RT
ENSG00000256500	0.198206848395552	ac	Early RT
XRCC3	0.2255197299324184	ac	Early RT
ZFYVE21	0.235523492434541	me1	Early RT
PPP1R13B	0.2804005434852531	me3_domain	Mid-early RT
ATP5MJ	0.3682303876610642	ac	Mid-early RT
TDRD9	0.3927122524684607	me3	Mid RT
RD3L	0.3784941383040681	Unassigned	Mid RT
ASPG	0.4226281821397869	me2	Mid RT
KIF26A	0.4486207358431653	me3	Mid RT
TMEM179	0.3468913482909167	me3	Mid-early RT
C14ORF180	0.3172042372244569	me2	Mid-early RT
INF2	0.2521924848643087	me1	Early RT
ADSS1	0.2367996858879207	ac	Early RT
SIVA1	0.2283641960978478	me1	Early RT
AKT1	0.2235581909743199	ac	Early RT
ZBTB42	0.2214598066349711	ac	Early RT
CEP170B	0.2328643429485201	me1	Early RT
PLD4	0.2474212217958841	me3_domain	Early RT
AHNAK2	0.2541515343629332	me3_domain	Early RT
CLBA1	0.2606975673653576	me1	Early RT
CDCA4	0.2616985440873555	ac	Early RT
GPR132	0.2587988039047709	me2	Early RT
JAG2	0.2425304496719376	me1	Early RT
NUDT14	0.2416345528115501	me1	Early RT
BRF1	0.2441150065107521	me1	Early RT
BTBD6	0.2465189962111239	me1	Early RT
PACS2	0.2169029908634279	me1	Early RT
TEX22	0.1818773062735189	ac	Early RT
MTA1	0.1829379580293317	me1	Early RT
CRIP2	0.1980092811561214	me1	Early RT
CRIP1	0.2085683907624677	me1	Early RT
ENSG00000257341	0.2108149194269561	ac	Early RT
TEDC1	0.2164114413542952	ac	Early RT
TMEM121	0.2611896539354241	me3_domain	Early RT
GOLGA6L6	0.5607463273576301	me3	Late-mid RT
POTEB2	0.7221351900020898	Unassigned	Late RT
POTEB3	0.7105351162049411	Unassigned	Late RT
LINC02203	0.8328382561981094	Unassigned	Late RT
OR4M2-OT1	0.7608605464873085	Unassigned	Late RT
OR4M2	0.730778129901781	Unassigned	Late RT
OR4N4	0.7105429370216914	me2	Late RT
GOLGA6L22	0.3445501128548318	me3	Mid-early RT
NIPA1	0.3112141202004528	me1	Mid-early RT
NIPA2	0.3007866376095527	ac	Mid-early RT
CYFIP1	0.3087296393399179	me1	Mid-early RT
TUBGCP5	0.3211053803802776	me1	Mid-early RT
GOLGA6L1	0.4129006004333496	me3	Mid RT
GOLGA6L26	0.5178742598800796	me3	Late-mid RT
GOLGA8S	0.4795477702216741	me3	Mid RT
GOLGA6L2	0.4397999131863411	me3_domain	Mid RT
MKRN3	0.5585968472739251	Unassigned	Late-mid RT
MAGEL2	0.5812516808406731	me3	Late-mid RT
NDN	0.5927537630872732	me3	Mid-late RT
NPAP1	0.8651154633898347	me2	Late RT
SNRPN	0.7956331824393525	Unassigned	Late RT
SNURF	0.8070589195159391	Unassigned	Late RT
ENSG00000214265	0.810697027596181	Unassigned	Late RT
UBE3A	0.6986022794083406	Unassigned	Late RT
ATP10A	0.7481208223887217	me3	Late RT
GABRB3	0.5738674490958067	Unassigned	Late-mid RT
GABRA5	0.4607138438753392	me3	Mid RT
GABRG3	0.459205990726879	Unassigned	Mid RT
OCA2	0.5025658489608734	me3	Late-mid RT
HERC2	0.3704018128125121	me1	Mid-early RT
GOLGA6L24	0.3132976349431127	me3	Mid-early RT
GOLGA8F	0.2932445256040042	me2	Mid-early RT
GOLGA8G	0.2538741694182629	me2	Early RT
GOLGA6L25	0.2639375372814188	me3	Early RT
GOLGA8M	0.3317670995113849	ac	Mid-early RT
GOLGA6L7	0.3304810819183302	me1	Mid-early RT
APBA2	0.3431133893354092	me1	Mid-early RT
ENTREP2	0.5063983890658478	me3_domain	Late-mid RT
NSMCE3	0.4938800100353346	Unassigned	Late-mid RT
TJP1	0.5144242286770587	Unassigned	Late-mid RT
GOLGA8J	0.4997051953389253	me3	Late-mid RT
GOLGA8T	0.4668378687521312	me3	Mid RT
CHRFAM7A	0.5461552771816987	me3	Late-mid RT
GOLGA8R	0.4942710818799306	me3	Late-mid RT
GOLGA8Q	0.5559895246379971	me3	Late-mid RT
GOLGA8H	0.5470674863468812	me3	Late-mid RT
ARHGAP11B	0.5330935463324398	ac	Late-mid RT
ENSG00000284906	0.5235336884459427	ac	Late-mid RT
FAN1	0.5093814413885543	me1	Late-mid RT
MTMR10	0.4997752277862843	Unassigned	Late-mid RT
TRPM1	0.5311472804291448	me3_domain	Late-mid RT
KLF13	0.6549412027055341	me2	Mid-late RT
OTUD7A	0.6771744956993233	Unassigned	Mid-late RT
CHRNA7	0.6562627600647656	me3	Mid-late RT
GOLGA8K	0.6155172561628892	me3	Mid-late RT
GOLGA8O	0.5521458311944494	me3	Late-mid RT
GOLGA8N	0.4459527904262691	me3	Mid RT
ARHGAP11A-SCG5	0.4761932666206036	ac	Mid RT
ARHGAP11A	0.4590329268751463	ac	Mid RT
SCG5	0.4844670190562179	Unassigned	Late-mid RT
GREM1	0.5232909784254915	Unassigned	Late-mid RT
FMN1	0.6084933213651248	Unassigned	Mid-late RT
RYR3	0.5385360106711068	Unassigned	Late-mid RT
AVEN	0.3387105026527844	Unassigned	Mid-early RT
CHRM5	0.3257202798984331	Unassigned	Mid-early RT
EMC7	0.2996412065617916	ac	Mid-early RT
PGBD4	0.2950948943369392	ac	Mid-early RT
KATNBL1	0.2753933325352051	me1	Mid-early RT
EMC4	0.2686152744541565	ac	Early RT
SLC12A6	0.2596662136285278	ac	Early RT
NOP10	0.2506393572383076	ac	Early RT
NUTM1	0.2502198338528701	me3_domain	Early RT
LPCAT4	0.2501905011153531	ac	Early RT
GOLGA8A	0.2570450905893274	me1	Early RT
GOLGA8B	0.2440259350354184	me1	Early RT
GJD2	0.2465480989226158	me3_domain	Early RT
ACTC1	0.2717415866854749	me3_domain	Mid-early RT
AQR	0.3154896387225574	Unassigned	Mid-early RT
ZNF770	0.3358996080234954	ac	Mid-early RT
NANOGP8	0.365660402333662	me2	Mid-early RT
DPH6	0.49342186017473	Unassigned	Late-mid RT
CDIN1	0.5520254429178906	Unassigned	Late-mid RT
MEIS2	0.4901038634602446	ac	Late-mid RT
TMCO5A	0.6295994261404922	Unassigned	Mid-late RT
SPRED1	0.5092995028300304	ac	Late-mid RT
FAM98B	0.4415910512354153	me1	Mid RT
RASGRP1	0.4404213595419479	me2	Mid RT
THBS1	0.4740568540512913	me3_domain	Mid RT
FSIP1	0.4183511028876931	Unassigned	Mid RT
GPR176	0.3449667123717755	Unassigned	Mid-early RT
EIF2AK4	0.2935535165093524	me1	Mid-early RT
SRP14	0.2873396335578029	ac	Mid-early RT
BMF	0.2947478158197765	me1	Mid-early RT
BUB1B	0.2864192669859408	Unassigned	Mid-early RT
PAK6	0.270332543182705	me2	Early RT
BUB1B-PAK6	0.2722841001690927	me2	Mid-early RT
PLCB2	0.2533893784968224	me2	Early RT
ANKRD63	0.2581177035354676	me2	Early RT
INAFM2	0.2416198990785814	ac	Early RT
CCDC9B	0.2373867062991307	me1	Early RT
PHGR1	0.2320367074839512	me2	Early RT
DISP2	0.2279827276296784	me2	Early RT
KNSTRN	0.2234949748004644	me1	Early RT
IVD	0.2191447358312837	me1	Early RT
BAHD1	0.2167211664470977	me1	Early RT
CHST14	0.2155672955850915	ac	Early RT
CCDC32	0.2076473155516168	me1	Early RT
RPUSD2	0.2044660976090443	ac	Early RT
KNL1	0.2003045249610764	ac	Early RT
RAD51	0.1991501623521501	ac	Early RT
RMDN3	0.2003213403316819	ac	Early RT
GCHFR	0.2022331671785676	ac	Early RT
DNAJC17	0.206552542855518	me1	Early RT
C15ORF62	0.2030170828079971	me1	Early RT
ZFYVE19	0.2128568524707091	me1	Early RT
PPP1R14D	0.2171724067632877	me1	Early RT
SPINT1	0.2290840354653234	me1	Early RT
RHOV	0.2400228449983417	me2	Early RT
VPS18	0.2517681025425879	me1	Early RT
DLL4	0.2664189591753387	me2	Early RT
CHAC1	0.2738737784351943	me2	Mid-early RT
INO80	0.2971775077191307	ac	Mid-early RT
EXD1	0.253228857939325	Unassigned	Early RT
CHP1	0.2270079300698868	me1	Early RT
ENSG00000285920	0.2124031407464255	ac	Early RT
OIP5	0.2130724933172039	ac	Early RT
NUSAP1	0.2108236349496236	ac	Early RT
NDUFAF1	0.2046148427546842	me1	Early RT
RTF1	0.1978995157311888	me1	Early RT
ITPKA	0.1990980185200977	ac	Early RT
LTK	0.2020169257863385	me1	Early RT
RPAP1	0.2099362493723986	me1	Early RT
TYRO3	0.2275540069092523	me1	Early RT
MGA	0.2494999708118296	ac	Early RT
MAPKBP1	0.2525855105695984	me1	Early RT
JMJD7	0.2572941921005031	me1	Early RT
JMJD7-PLA2G4B	0.258333844468836	me1	Early RT
PLA2G4B	0.2592818243438793	me1	Early RT
SPTBN5	0.2662590897664691	me3_domain	Early RT
EHD4	0.2871584725721573	me1	Mid-early RT
PLA2G4E	0.3154721674589997	me3_domain	Mid-early RT
PLA2G4D	0.320819236427794	me3_domain	Mid-early RT
PLA2G4F	0.3104233992679692	me3_domain	Mid-early RT
VPS39	0.3063409633155695	me1	Mid-early RT
TMEM87A	0.3026303154578724	ac	Mid-early RT
GANC	0.2906516466824014	ac	Mid-early RT
ENSG00000258461	0.2672100671048067	me2	Early RT
CAPN3	0.2648173684519189	me2	Early RT
ZNF106	0.242212086901799	me1	Early RT
SNAP23	0.2318001778077006	ac	Early RT
ENSG00000285942	0.2315553278716351	ac	Early RT
LRRC57	0.2315007523934052	ac	Early RT
HAUS2	0.2327642769984982	ac	Early RT
STARD9	0.2440473550487064	me1	Early RT
CDAN1	0.2495162853807221	me1	Early RT
TTBK2	0.2497529142710606	Unassigned	Early RT
UBR1	0.2598718785715198	Unassigned	Early RT
TMEM62	0.2582402977621961	me1	Early RT
CCNDBP1	0.257521096666228	ac	Early RT
EPB42	0.2586994790492345	me1	Early RT
TGM5	0.2623272700596232	me2	Early RT
TGM7	0.2647163030862234	me3_domain	Early RT
LCMT2	0.2633570294660257	ac	Early RT
ADAL	0.2619001328520951	ac	Early RT
ZSCAN29	0.2592301951037696	ac	Early RT
TUBGCP4	0.2560255336191775	me1	Early RT
TP53BP1	0.2446358976735956	ac	Early RT
MAP1A	0.2335724710717082	me1	Early RT
PPIP5K1	0.2325186637252504	me1	Early RT
CKMT1B	0.2361926070482911	ac	Early RT
STRC	0.2383390498488821	me3	Early RT
ENSG00000284772	0.2412104434771066	me3	Early RT
CATSPER2	0.2455395565141757	me1	Early RT
CKMT1A	0.2473929467317566	ac	Early RT
PDIA3	0.237081818735549	ac	Early RT
ELL3	0.234789414536909	ac	Early RT
ENSG00000262560	0.2341138597270684	ac	Early RT
SERF2	0.2339931958733144	ac	Early RT
SERINC4	0.2337908693554888	ac	Early RT
HYPK	0.2338630140585142	ac	Early RT
MFAP1	0.2353381658604731	ac	Early RT
WDR76	0.2438023854785578	ac	Early RT
FRMD5	0.323303746104893	Unassigned	Mid-early RT
GOLM2	0.3068333111315472	ac	Mid-early RT
CTDSPL2	0.3110105570054218	ac	Mid-early RT
EIF3J	0.2965207236133484	ac	Mid-early RT
SPG11	0.2782926930351828	Unassigned	Mid-early RT
PATL2	0.2656352606896888	ac	Early RT
B2M	0.2684205638040282	ac	Early RT
TRIM69	0.2781350394994598	ac	Mid-early RT
TERB2	0.3095139445026298	Unassigned	Mid-early RT
SORD	0.2919939668179269	me1	Mid-early RT
DUOX2	0.3046228114568768	me2	Mid-early RT
DUOXA2	0.3107230213111386	me2	Mid-early RT
DUOXA1	0.3155471398450469	me3_domain	Mid-early RT
DUOX1	0.3302722226937878	me3_domain	Mid-early RT
SHF	0.356292186953583	ac	Mid-early RT
SLC28A2	0.402151876671833	me2	Mid RT
GATM	0.4172342663682867	me3_domain	Mid RT
SPATA5L1	0.4106130331388982	ac	Mid RT
C15ORF48	0.4028093660580617	me3_domain	Mid RT
SLC30A4	0.3909567097308646	me3_domain	Mid RT
BLOC1S6	0.4090361453995126	ac	Mid RT
ENSG00000260170	0.4265461152904993	me3	Mid RT
SQOR	0.4454075664112641	me3	Mid RT
SEMA6D	0.8080774213476488	Unassigned	Late RT
SLC24A5	0.6318355367003213	Unassigned	Mid-late RT
MYEF2	0.6062931679279344	Unassigned	Mid-late RT
CTXN2	0.5771834095008523	Unassigned	Late-mid RT
SLC12A1	0.5509558890488622	Unassigned	Late-mid RT
DUT	0.5181031950785264	ac	Late-mid RT
FBN1	0.480970161915652	me2	Mid RT
CEP152	0.4142981135543091	me1	Mid RT
SHC4	0.4010636137315753	me2	Mid RT
EID1	0.4055815072310598	ac	Mid RT
SECISBP2L	0.3865773643781716	Unassigned	Mid RT
COPS2	0.4008963468605317	Unassigned	Mid RT
GALK2	0.4593199028996715	me1	Mid RT
FAM227B	0.5302461586288099	Unassigned	Late-mid RT
FGF7	0.5221254325234306	Unassigned	Late-mid RT
DTWD1	0.5542535646784472	ac	Late-mid RT
ATP8B4	0.3549440375168712	me2	Mid-early RT
SLC27A2	0.2553867836758973	me1	Early RT
HDC	0.2457603526770094	ac	Early RT
GABPB1	0.2513573366319624	ac	Early RT
USP8	0.2922305794124537	ac	Mid-early RT
USP50	0.2998404254006327	Unassigned	Mid-early RT
TRPM7	0.3014444054814782	ac	Mid-early RT
ENSG00000288645	0.2988920572806433	ac	Mid-early RT
SPPL2A	0.2875545132701204	ac	Mid-early RT
AP4E1	0.3238815364784828	Unassigned	Mid-early RT
TNFAIP8L3	0.363440192591737	me2	Mid-early RT
CYP19A1	0.3839070993652254	me3_domain	Mid RT
GLDN	0.3331889726996997	me3_domain	Mid-early RT
DMXL2	0.2519129204882542	ac	Early RT
SCG3	0.2031910938720911	ac	Early RT
LYSMD2	0.2077436764921058	ac	Early RT
TMOD2	0.2186369723984762	me1	Early RT
TMOD3	0.2366431695723299	me1	Early RT
LEO1	0.251483222305447	me1	Early RT
MAPK6	0.2678440589539737	ac	Early RT
ENSG00000289025	0.2785566318374431	Unassigned	Mid-early RT
BCL2L10	0.301054633656389	me2	Mid-early RT
GNB5	0.32257548793738	me3_domain	Mid-early RT
MYO5C	0.3718027878207495	me3_domain	Mid-early RT
MYO5A	0.4454381481804195	me3	Mid RT
ARPP19	0.4645497704888406	ac	Mid RT
ATOSA	0.4799798282180204	Unassigned	Mid RT
ONECUT1	0.5262570360549734	me3	Late-mid RT
WDR72	0.7521282932812758	Unassigned	Late RT
UNC13C	0.7445824241656528	Unassigned	Late RT
RSL24D1	0.3957150176439172	ac	Mid RT
RAB27A	0.3715754958898332	ac	Mid-early RT
PIGBOS1	0.36246959442897	ac	Mid-early RT
PIGB	0.3635907924361817	ac	Mid-early RT
CCPG1	0.3674928216119834	ac	Mid-early RT
PIERCE2	0.3715285536421163	ac	Mid-early RT
DNAAF4	0.3741781759314712	Unassigned	Mid-early RT
PYGO1	0.4034013228372477	me3	Mid RT
PRTG	0.4593747927648081	me3	Mid RT
NEDD4	0.4705773831894236	me2	Mid RT
RFX7	0.4840585175090922	ac	Late-mid RT
TEX9	0.4789960059311547	ac	Mid RT
MNS1	0.4547940117899497	Unassigned	Mid RT
ZNF280D	0.4190171948029563	ac	Mid RT
ENSG00000285253	0.3809876501057618	ac	Mid RT
TCF12	0.3578222438280523	me1	Mid-early RT
CGNL1	0.3617038218547684	me3_domain	Mid-early RT
MYZAP	0.4213608535203685	me3_domain	Mid RT
GCOM1	0.4209658877107336	me3_domain	Mid RT
POLR2M	0.4110401277793363	me3	Mid RT
ALDH1A2	0.295931624588555	me2	Mid-early RT
AQP9	0.2549504968484863	ac	Early RT
LIPC	0.3163659281434728	me2	Mid-early RT
ADAM10	0.2921238373340575	me1	Mid-early RT
MINDY2	0.2783648017409629	ac	Mid-early RT
RNF111	0.3074314577597954	Unassigned	Mid-early RT
SLTM	0.2887416384792999	ac	Mid-early RT
CCNB2	0.3507007382613523	ac	Mid-early RT
MYO1E	0.4191083975951978	me3_domain	Mid RT
LDHAL6B	0.3984744636385613	me3_domain	Mid RT
FAM81A	0.4865623559059535	me3_domain	Late-mid RT
GCNT3	0.4964896172426811	Unassigned	Late-mid RT
GTF2A2	0.4990040278788656	ac	Late-mid RT
BNIP2	0.5038188696240833	ac	Late-mid RT
FOXB1	0.4995665916995676	me3	Late-mid RT
ANXA2	0.3683720909467615	ac	Mid-early RT
ICE2	0.3852146955874815	ac	Mid RT
RORA	0.5394532386969974	me3	Late-mid RT
VPS13C	0.5489241188075238	Unassigned	Late-mid RT
C2CD4A	0.5265663487600957	me2	Late-mid RT
C2CD4B	0.5399369302553421	me3_domain	Late-mid RT
TLN2	0.5293127145360259	me3_domain	Late-mid RT
TPM1	0.3109064989062264	me3	Mid-early RT
LACTB	0.2658294678237515	me1	Early RT
RPS27L	0.2589763205969819	ac	Early RT
RAB8B	0.2303163975447248	ac	Early RT
APH1B	0.2501214183053285	me1	Early RT
CA12	0.2784293184515677	me2	Mid-early RT
USP3	0.2529822120184762	ac	Early RT
FBXL22	0.2670500691396928	me1	Early RT
HERC1	0.2463304022965202	ac	Early RT
DAPK2	0.1967867492469404	me1	Early RT
CIAO2A	0.2202338081838647	ac	Early RT
SNX1	0.2326300872901263	ac	Early RT
SNX22	0.2421454042773205	ac	Early RT
PPIB	0.2431745223953584	ac	Early RT
CSNK1G1	0.2395302610305427	me1	Early RT
ENSG00000259316	0.2379954928821669	me1	Early RT
PCLAF	0.2265331380730225	ac	Early RT
TRIP4	0.2174590211671976	me1	Early RT
ZNF609	0.2519193619307025	me1	Early RT
OAZ2	0.2855210011017816	me1	Mid-early RT
RBPMS2	0.2668518782832053	me3_domain	Early RT
PIF1	0.2694033796748162	me1	Early RT
PLEKHO2	0.2791937435397708	me1	Mid-early RT
ENSG00000249240	0.2845668373179144	me1	Mid-early RT
ANKDD1A	0.2861400166430468	me3_domain	Mid-early RT
SPG21	0.272226058635132	me1	Mid-early RT
MTFMT	0.258803037257353	me1	Early RT
SLC51B	0.2499662217214386	me2	Early RT
RASL12	0.2474239586573806	me3_domain	Early RT
KBTBD13	0.2461559389501476	me3_domain	Early RT
UBAP1L	0.2458897071012655	me1	Early RT
PDCD7	0.2475239835466657	ac	Early RT
CLPX	0.2542413318860466	ac	Early RT
CILP	0.2612031216732842	me3_domain	Early RT
PARP16	0.2682904975471386	me2	Early RT
IGDCC3	0.2547390631040881	me3_domain	Early RT
IGDCC4	0.2370858246118804	me3	Early RT
DPP8	0.2191543513592431	ac	Early RT
HACD3	0.228346934720264	ac	Early RT
INTS14	0.2382668178016922	ac	Early RT
SLC24A1	0.2377986618342724	ac	Early RT
DENND4A	0.2052211418961479	ac	Early RT
RAB11A	0.2057319442409823	ac	Early RT
MEGF11	0.2891941877933124	me3_domain	Mid-early RT
DIS3L	0.2904585504543345	ac	Mid-early RT
TIPIN	0.2767470600271504	ac	Mid-early RT
MAP2K1	0.2560853299072393	me1	Early RT
SNAPC5	0.2454229870808778	ac	Early RT
RPL4	0.2441039097018865	ac	Early RT
ZWILCH	0.2436021564958622	ac	Early RT
LCTL	0.2436542640632144	me1	Early RT
SMAD6	0.2456672905493226	me1	Early RT
SMAD3	0.2569110731654116	me1	Early RT
AAGAB	0.2761947841010701	me1	Mid-early RT
IQCH	0.281265358623727	Unassigned	Mid-early RT
C15ORF61	0.2724849287465738	ac	Mid-early RT
MAP2K5	0.3029471928000525	Unassigned	Mid-early RT
SKOR1	0.3056730672948133	me3_domain	Mid-early RT
PIAS1	0.341191117916097	me1	Mid-early RT
ENSG00000260007	0.3475089411975041	me1	Mid-early RT
CALML4	0.343478577792335	me1	Mid-early RT
CLN6	0.3597477607827855	me1	Mid-early RT
FEM1B	0.3878710654001628	ac	Mid RT
ITGA11	0.4160586860162553	me3_domain	Mid RT
CORO2B	0.5152245990316171	me3_domain	Late-mid RT
ANP32A	0.4777453263159206	ac	Mid RT
SPESP1	0.4724060596043857	ac	Mid RT
NOX5	0.4420625230141556	me2	Mid RT
GLCE	0.4860539255429573	Unassigned	Late-mid RT
PAQR5	0.4318794352997447	me3_domain	Mid RT
KIF23	0.4429701363036922	ac	Mid RT
RPLP1	0.449135130411506	ac	Mid RT
TLE3	0.4854637542349218	ac	Late-mid RT
UACA	0.5919306964689715	Unassigned	Mid-late RT
LARP6	0.6393857646600358	me3	Mid-late RT
LRRC49	0.6508405842893314	Unassigned	Mid-late RT
THAP10	0.6434834904943599	me2	Mid-late RT
THSD4	0.6041652052795765	me3	Mid-late RT
NR2E3	0.4706614198539069	me3_domain	Mid RT
MYO9A	0.3900441735882577	Unassigned	Mid RT
SENP8	0.350665970748568	ac	Mid-early RT
GRAMD2A	0.3235274308726285	me3_domain	Mid-early RT
PKM	0.3043820100258297	ac	Mid-early RT
PARP6	0.2886054139147417	me1	Mid-early RT
ENSG00000273025	0.2859992337887085	me3_domain	Mid-early RT
CELF6	0.2864036033478598	me3_domain	Mid-early RT
ENSG00000260729	0.2955456468979975	me1	Mid-early RT
HEXA	0.3059875030653718	me1	Mid-early RT
TMEM202	0.3304582501164443	me3_domain	Mid-early RT
ARIH1	0.3800481922260121	me1	Mid RT
GOLGA6B	0.4145137760887009	me3	Mid RT
HIGD2B	0.4179828823091275	me3_domain	Mid RT
BBS4	0.4221261018350694	ac	Mid RT
ADPGK	0.4324934408073558	me1	Mid RT
NEO1	0.5406022555578414	Unassigned	Late-mid RT
HCN4	0.5463458414333657	me3_domain	Late-mid RT
REC114	0.524171643294544	Unassigned	Late-mid RT
NPTN	0.4904761853672292	me1	Late-mid RT
CD276	0.4878899606424616	me2	Late-mid RT
INSYN1	0.4830646256662568	me3_domain	Late-mid RT
TBC1D21	0.4318204536802252	me3_domain	Mid RT
LOXL1	0.404352214683542	me3_domain	Mid RT
STOML1	0.3774206554848983	ac	Mid RT
PML	0.359991233457272	me1	Mid-early RT
GOLGA6A	0.341250163931141	me3	Mid-early RT
ISLR2	0.3380503383495579	me3_domain	Mid-early RT
ISLR	0.3339737169942459	me3_domain	Mid-early RT
STRA6	0.3278876721996149	me3_domain	Mid-early RT
CCDC33	0.2882297261477694	me3_domain	Mid-early RT
CYP11A1	0.2396461262538686	me3_domain	Early RT
SEMA7A	0.21893798941065	me1	Early RT
UBL7	0.2172051475437338	me1	Early RT
ARID3B	0.2423014563739527	me1	Early RT
CLK3	0.2508075510482379	me1	Early RT
EDC3	0.2479198693075255	me1	Early RT
CYP1A1	0.2314858143869854	me3_domain	Early RT
CYP1A2	0.2197689583480297	me3_domain	Early RT
CSK	0.2059766542817749	ac	Early RT
LMAN1L	0.2011911213240076	me2	Early RT
CPLX3	0.2006856641621169	me3_domain	Early RT
ULK3	0.2011100100485866	me1	Early RT
SCAMP2	0.2041431760109346	me1	Early RT
MPI	0.2155018624036185	ac	Early RT
FAM219B	0.2188256362145526	ac	Early RT
COX5A	0.2288884693941197	ac	Early RT
RPP25	0.2370557616414327	ac	Early RT
SCAMP5	0.2393802804815993	me3_domain	Early RT
PPCDC	0.2258706566664018	me2	Early RT
C15ORF39	0.2374213718656547	me1	Early RT
GOLGA6C	0.2523066997066678	me3	Early RT
GOLGA6D	0.2547172537696696	me3	Early RT
COMMD4	0.2554432869306212	me1	Early RT
NEIL1	0.2552482490823234	me1	Early RT
MAN2C1	0.2551002201311756	me1	Early RT
SIN3A	0.2532338272503057	ac	Early RT
PTPN9	0.2257194982283736	me1	Early RT
SNUPN	0.1871895464130212	ac	Early RT
IMP3	0.1798046944527904	ac	Early RT
SNX33	0.1786216913759902	me1	Early RT
CSPG4	0.1783541024068781	me2	Early RT
ODF3L1	0.1808501833851694	me2	Early RT
UBE2Q2	0.2159572621361239	ac	Early RT
FBXO22	0.2440475707681763	ac	Early RT
NRG4	0.2913327828473876	Unassigned	Mid-early RT
TMEM266	0.3197439000030867	me3_domain	Mid-early RT
ETFA	0.3200717070932084	me1	Mid-early RT
ISL2	0.3244885236036416	ac	Mid-early RT
SCAPER	0.3845009153917675	Unassigned	Mid RT
RCN2	0.372796673415116	me1	Mid-early RT
PSTPIP1	0.3548677056126195	me3_domain	Mid-early RT
TSPAN3	0.3564788941189016	me1	Mid-early RT
PEAK1	0.3933030509397065	Unassigned	Mid RT
HMG20A	0.3675209374846928	ac	Mid-early RT
LINGO1	0.406760940465408	me3_domain	Mid RT
TBC1D2B	0.3585447896226935	me1	Mid-early RT
SH2D7	0.3660085711454794	me2	Mid-early RT
CIB2	0.3639194974260777	me1	Mid-early RT
IDH3A	0.3549343389507057	me1	Mid-early RT
ACSBG1	0.3351731042657978	me3_domain	Mid-early RT
DNAJA4	0.3256738151624945	ac	Mid-early RT
SKIC8	0.3283984627711809	ac	Mid-early RT
CRABP1	0.3458118355487818	me3_domain	Mid-early RT
IREB2	0.3628197660286431	ac	Mid-early RT
HYKK	0.3535719295106606	me2	Mid-early RT
PSMA4	0.3484590118731835	ac	Mid-early RT
CHRNA5	0.343304546866068	Unassigned	Mid-early RT
CHRNA3	0.341900602060766	me3_domain	Mid-early RT
CHRNB4	0.3494212732797177	me3_domain	Mid-early RT
ADAMTS7	0.356555372607647	me3_domain	Mid-early RT
MORF4L1	0.3525268096287304	me3	Mid-early RT
CTSH	0.3607298081334005	ac	Mid-early RT
RASGRF1	0.3908907632783338	me3_domain	Mid RT
ANKRD34C	0.4874801529462754	me3_domain	Late-mid RT
TMED3	0.5094165391852401	Unassigned	Late-mid RT
MINAR1	0.5269130000612265	me3_domain	Late-mid RT
MTHFS	0.4097699821171299	me1	Mid RT
ST20-MTHFS	0.3978411596920365	ac	Mid RT
BCL2A1	0.3367423029228524	me1	Mid-early RT
ZFAND6	0.308612293198519	ac	Mid-early RT
FAH	0.3346340644623357	ac	Mid-early RT
CTXND1	0.3530918626155538	me3_domain	Mid-early RT
ARNT2	0.467921859233291	me3	Mid RT
ABHD17C	0.4492269122087253	me3_domain	Mid RT
CEMIP	0.3435706596890281	me3_domain	Mid-early RT
MESD	0.2918878575868058	ac	Mid-early RT
TLNRD1	0.2789402171413604	ac	Mid-early RT
ENSG00000288625	0.2793614283261693	ac	Mid-early RT
CFAP161	0.2663288161452614	ac	Early RT
IL16	0.3242975210849519	me1	Mid-early RT
STARD5	0.3673384861174287	me1	Mid-early RT
TMC3	0.3766855854408131	me3_domain	Mid-early RT
MEX3B	0.3966567676177144	ac	Mid RT
EFL1	0.3385344321068596	me1	Mid-early RT
SAXO2	0.2958129642259384	ac	Mid-early RT
GOLGA6L10	0.1928467229450718	me1	Early RT
GOLGA6L9	0.1420587564239658	me1	Early RT
RPS17	0.230567764618341	ac	Early RT
ENSG00000260836	0.2559522966773224	me1	Early RT
CPEB1	0.2351594995627962	ac	Early RT
AP3B2	0.2662860717195692	me3_domain	Early RT
FSD2	0.2904405990103818	me2	Mid-early RT
WHAMM	0.286661204709431	ac	Mid-early RT
HOMER2	0.2920158102082747	me3_domain	Mid-early RT
RAMAC	0.2934141465381461	ac	Mid-early RT
C15ORF40	0.2922883436919332	ac	Mid-early RT
BTBD1	0.2890587822178097	ac	Mid-early RT
TM6SF1	0.2957575480202498	me2	Mid-early RT
HDGFL3	0.3065036130782708	Unassigned	Mid-early RT
BNC1	0.3519529874551921	me3_domain	Mid-early RT
SH3GL3	0.4991635946014464	me2	Late-mid RT
ADAMTSL3	0.4982113948030376	me2	Late-mid RT
GOLGA6L4	0.3468566478827984	me2	Mid-early RT
ZSCAN2	0.2485310453475474	me1	Early RT
WDR73	0.2379386535517208	me1	Early RT
NMB	0.2337591717880233	me1	Early RT
SEC11A	0.2180554363025265	ac	Early RT
ZNF592	0.205107947139181	ac	Early RT
ALPK3	0.2232558218052216	me2	Early RT
SLC28A1	0.2435683879651853	me2	Early RT
PDE8A	0.2709010205023885	me1	Early RT
AKAP13	0.5412980610354131	me3	Late-mid RT
KLHL25	0.5968398393814182	me3_domain	Mid-late RT
AGBL1	0.6894889236302824	Unassigned	Mid-late RT
NTRK3	0.5104157658420985	me2	Late-mid RT
MRPL46	0.360066757784153	ac	Mid-early RT
ENSG00000173867	0.3377607184127578	ac	Mid-early RT
MRPS11	0.3549876636461451	ac	Mid-early RT
DET1	0.3277276204238211	ac	Mid-early RT
AEN	0.2910678896482842	ac	Mid-early RT
ISG20	0.2931663095549963	me3_domain	Mid-early RT
ACAN	0.294937516802441	me3_domain	Mid-early RT
HAPLN3	0.2755111715243261	me3_domain	Mid-early RT
MFGE8	0.26796928512088	me1	Early RT
ABHD2	0.2268373525140415	me1	Early RT
RLBP1	0.2640508972388242	me3_domain	Early RT
FANCI	0.3001901541877114	Unassigned	Mid-early RT
POLG	0.3192439967597584	ac	Mid-early RT
POLGARF	0.3242479331303762	ac	Mid-early RT
RHCG	0.3672295426477654	me3_domain	Mid-early RT
TICRR	0.3649549985511021	ac	Mid-early RT
KIF7	0.3622721450580576	me3	Mid-early RT
PLIN1	0.3583732451594534	me3_domain	Mid-early RT
PEX11A	0.356574566442514	me3_domain	Mid-early RT
WDR93	0.3508567945791868	me3_domain	Mid-early RT
MESP1	0.3438370649157072	me1	Mid-early RT
MESP2	0.3399551777848617	me1	Mid-early RT
ANPEP	0.3337944559377628	me1	Mid-early RT
AP3S2	0.3235779082837993	me1	Mid-early RT
ARPIN-AP3S2	0.3216795815240283	me1	Mid-early RT
ARPIN	0.316368159840099	me3_domain	Mid-early RT
ZNF710	0.2645227495742465	me1	Early RT
IDH2	0.2385478620389622	me1	Early RT
SEMA4B	0.2092364868454603	ac	Early RT
CIB1	0.2081460458344547	ac	Early RT
GDPGP1	0.2086825014722784	ac	Early RT
ENSG00000284626	0.2098831666729377	ac	Early RT
TTLL13	0.2106751559717722	ac	Early RT
ENSG00000261147	0.2111717177769934	ac	Early RT
NGRN	0.2126505958365021	ac	Early RT
ENSG00000275674	0.2164859517265754	ac	Early RT
ZNF774	0.2332626857478881	me1	Early RT
IQGAP1	0.2413693950117621	me1	Early RT
CRTC3	0.2034310305923383	me1	Early RT
BLM	0.1645683717430434	ac	Early RT
FURIN	0.177136385616167	ac	Early RT
FES	0.1802314251910072	me1	Early RT
MAN2A2	0.1854080784531164	ac	Early RT
HDDC3	0.1902559251551031	ac	Early RT
UNC45A	0.1922562460444985	ac	Early RT
RCCD1	0.1962922293465482	ac	Early RT
PRC1	0.2024626969246741	ac	Early RT
ENSG00000284946	0.2067655209930443	ac	Early RT
VPS33B	0.2122414058296503	me1	Early RT
SV2B	0.320742282977164	me3_domain	Mid-early RT
SLCO3A1	0.5915015678467281	me3	Mid-late RT
ST8SIA2	0.4180682632098853	me3_domain	Mid RT
FAM174B	0.2354681854105601	me3_domain	Early RT
CHD2	0.2585148439441334	ac	Early RT
RGMA	0.3225905201323114	me3_domain	Mid-early RT
MCTP2	0.6402591990798912	Unassigned	Mid-late RT
NR2F2	0.4177927902811084	ac	Mid RT
ARRDC4	0.5844885503126299	me2	Late-mid RT
IGF1R	0.5900398640412019	me3_domain	Mid-late RT
PGPEP1L	0.514244683992529	me3	Late-mid RT
SYNM	0.5676606665053389	me3_domain	Late-mid RT
TTC23	0.5971339309417967	me2	Mid-late RT
LRRC28	0.6565825070082801	me2	Mid-late RT
MEF2A	0.6752079026953384	Unassigned	Mid-late RT
LYSMD4	0.7009158258364809	me3_domain	Late RT
ADAMTS17	0.710249556157722	me3	Late RT
CERS3	0.6144019770924831	me2	Mid-late RT
LINS1	0.5462907388390725	ac	Late-mid RT
ASB7	0.5269063294670415	ac	Late-mid RT
ALDH1A3	0.4361675610333455	me3_domain	Mid RT
LRRK1	0.3631598174905993	me3_domain	Mid-early RT
CHSY1	0.3091531813963375	me1	Mid-early RT
SELENOS	0.3320018353479596	me1	Mid-early RT
SNRPA1	0.3387451884667954	ac	Mid-early RT
PCSK6	0.3672483430149873	me3	Mid-early RT
TM2D3	0.4068712841887448	ac	Mid RT
TARS3	0.4058001061017403	me1	Mid RT
OR4F6	0.363650089062684	me3	Mid-early RT
OR4F15	0.3555819430336416	Unassigned	Mid-early RT
OR4F4	0.2753527382441929	ac	Mid-early RT
POLR3K	0.2539840599828393	ac	Early RT
SNRNP25	0.2426497169390116	ac	Early RT
RHBDF1	0.2117928762331238	me1	Early RT
MPG	0.1833368725328654	ac	Early RT
NPRL3	0.1387802033894396	ac	Early RT
HBZ	0.1163789217309348	ac	Early RT
HBM	0.1186440252627032	me1	Early RT
HBA2	0.1239601099913386	ac	Early RT
HBA1	0.125992287704625	ac	Early RT
HBQ1	0.1281812116588568	ac	Early RT
LUC7L	0.1475021876824651	ac	Early RT
FAM234A	0.1689947717174766	me1	Early RT
RGS11	0.1739574751911676	me2	Early RT
ARHGDIG	0.1748245840011035	me2	Early RT
PDIA2	0.1750170206174148	me1	Early RT
AXIN1	0.1740201263708093	me1	Early RT
MRPL28	0.1715477910119773	ac	Early RT
PGAP6	0.1713619865920352	me1	Early RT
NME4	0.1712911020695883	ac	Early RT
DECR2	0.1713075902517356	ac	Early RT
RAB11FIP3	0.1690742945110469	me1	Early RT
CAPN15	0.1641378124185832	ac	Early RT
PRR35	0.1630575033085908	me1	Early RT
PIGQ	0.1628010974981955	ac	Early RT
NHLRC4	0.1629104247321307	ac	Early RT
RAB40C	0.1632587704875608	me1	Early RT
WFIKKN1	0.1640378560693841	ac	Early RT
METTL26	0.1642516952826053	ac	Early RT
MCRIP2	0.1645515101832562	ac	Early RT
WDR90	0.1654066133863068	me1	Early RT
RHOT2	0.1661943383098912	ac	Early RT
RHBDL1	0.1666214682222273	ac	Early RT
STUB1	0.1669908523873364	ac	Early RT
JMJD8	0.1672095057914281	ac	Early RT
WDR24	0.1676230673557255	ac	Early RT
FBXL16	0.1689096592043337	me3_domain	Early RT
METRN	0.1714304433914244	ac	Early RT
ANTKMT	0.1721946132064262	ac	Early RT
CCDC78	0.1730294308785772	ac	Early RT
HAGHL	0.1742223924909319	ac	Early RT
CIAO3	0.1755157941091412	ac	Early RT
MSLN	0.1845804333279542	me2	Early RT
MSLNL	0.1896540045729472	me2	Early RT
RPUSD1	0.194845410703966	ac	Early RT
CHTF18	0.1983523739996688	me1	Early RT
GNG13	0.201575654633444	me1	Early RT
LMF1	0.2763924081309451	me3_domain	Mid-early RT
SOX8	0.3190190773194539	me3_domain	Mid-early RT
SSTR5	0.3542139468136078	me3_domain	Mid-early RT
C1QTNF8	0.3512488174819143	me2	Mid-early RT
CACNA1H	0.2815143704350789	me3_domain	Mid-early RT
TPSG1	0.2474969297717174	me3_domain	Early RT
TPSB2	0.2430795212158538	me2	Early RT
TPSAB1	0.233989369274687	me3_domain	Early RT
TPSD1	0.2227168337665027	me3_domain	Early RT
UBE2I	0.1933023470198885	ac	Early RT
BAIAP3	0.1866006477491271	me1	Early RT
TSR3	0.1844513327527026	me1	Early RT
GNPTG	0.183238903382374	me1	Early RT
UNKL	0.1809512726046918	me1	Early RT
UQCC4	0.1814765850647428	ac	Early RT
PERCC1	0.1827377257972108	me2	Early RT
CCDC154	0.1838194627763547	me1	Early RT
CLCN7	0.187422566243624	me1	Early RT
PTX4	0.1930668678879737	me2	Early RT
TELO2	0.1959732317390117	ac	Early RT
IFT140	0.2081292589140625	me2	Early RT
TMEM204	0.204214985250884	me2	Early RT
CRAMP1	0.2268422762205787	me1	Early RT
ENSG00000261732	0.2306570244571472	me1	Early RT
JPT2	0.2392254971133602	ac	Early RT
MAPK8IP3	0.245420525403563	me1	Early RT
NME3	0.2429785333543245	ac	Early RT
MRPS34	0.2425747936776864	ac	Early RT
EME2	0.2415196574467676	ac	Early RT
SPSB3	0.2385580015895537	me1	Early RT
NUBP2	0.2386934439135288	me1	Early RT
IGFALS	0.2357676823041834	me1	Early RT
HAGH	0.2267567243867537	me1	Early RT
FAHD1	0.2152398224766273	ac	Early RT
MEIOB	0.2025923283270799	me1	Early RT
ENSG00000289722	0.1991995642611526	me1	Early RT
HS3ST6	0.1705129439859902	me3_domain	Early RT
MSRB1	0.1621827846610791	me1	Early RT
RPL3L	0.1598584007472258	me1	Early RT
NDUFB10	0.1581076312328647	ac	Early RT
RPS2	0.1575143630005593	ac	Early RT
RNF151	0.1570043711567015	ac	Early RT
TBL3	0.1558634553738913	me1	Early RT
NOXO1	0.1553734957206926	ac	Early RT
GFER	0.1551009184565491	ac	Early RT
SYNGR3	0.1547196477498764	ac	Early RT
ZNF598	0.1542666851185071	ac	Early RT
NPW	0.1541806341962903	ac	Early RT
NHERF2	0.1545273961390983	me1	Early RT
NTHL1	0.1550996282613757	me1	Early RT
TSC2	0.1568836981355421	me1	Early RT
PKD1	0.161375996346865	me1	Early RT
RAB26	0.1649788373620332	ac	Early RT
TRAF7	0.1668410112492335	ac	Early RT
CASKIN1	0.1686789167339369	me1	Early RT
MLST8	0.1703000160681982	ac	Early RT
BRICD5	0.1706861194735691	ac	Early RT
PGP	0.170983822098784	ac	Early RT
E4F1	0.1726523118402008	ac	Early RT
DNASE1L2	0.1736130717353898	ac	Early RT
ECI1	0.1750524592480219	ac	Early RT
RNPS1	0.1777478788080884	ac	Early RT
ABCA3	0.190706134346472	me1	Early RT
CCNF	0.2222877680246047	me1	Early RT
TEDC2	0.2227654477145729	me1	Early RT
NTN3	0.2227103297411234	me1	Early RT
TBC1D24	0.2220774855028982	me1	Early RT
ENSG00000260272	0.2213713313483745	ac	Early RT
ATP6V0C	0.2208080207548591	ac	Early RT
ENSG00000259784	0.2204929910460924	ac	Early RT
AMDHD2	0.2200744312247806	ac	Early RT
CEMP1	0.2195226230213134	ac	Early RT
PDPK1	0.2125963553868234	me1	Early RT
KCTD5	0.1762524352046627	me1	Early RT
PRSS27	0.1759728660153282	me3_domain	Early RT
SRRM2	0.1880228313751942	ac	Early RT
ELOB	0.1934515968930797	ac	Early RT
PRSS33	0.1987483824645166	me2	Early RT
PRSS41	0.2055577603981003	me2	Early RT
PRSS21	0.2135953801736714	ac	Early RT
ZG16B	0.2176988923273923	me3_domain	Early RT
PRSS22	0.2213822604995061	me2	Early RT
FLYWCH2	0.2180390378033344	me1	Early RT
FLYWCH1	0.2028848739599743	me1	Early RT
KREMEN2	0.1861474289575596	ac	Early RT
PKMYT1	0.1823607673826456	ac	Early RT
PAQR4	0.1839367520852606	ac	Early RT
GREP1	0.1755334806807295	me1	Early RT
ENSG00000289281	0.1731999890009562	ac	Early RT
CLDN9	0.1716354946383107	me1	Early RT
CLDN6	0.1711036174462276	ac	Early RT
TNFRSF12A	0.1709207187458724	ac	Early RT
HCFC1R1	0.1706607717145751	ac	Early RT
THOC6	0.1706090484670767	ac	Early RT
BICDL2	0.170605233623702	me3_domain	Early RT
MMP25	0.1727753890908415	me2	Early RT
IL32	0.1779692510690975	me2	Early RT
ZSCAN10	0.1859817887757213	me2	Early RT
ZNF205	0.1959840806900163	me1	Early RT
ZNF213	0.2063674404861106	me1	Early RT
OR1F1	0.2480807082929493	me2	Early RT
ZNF200	0.2626080732901896	ac	Early RT
MEFV	0.2747132075447791	me3_domain	Mid-early RT
ENSG00000290183	0.2903002586999854	ac	Mid-early RT
ZNF263	0.2983877217781469	ac	Mid-early RT
TIGD7	0.3040052397857258	ac	Mid-early RT
ZNF75A	0.3083142854209061	Unassigned	Mid-early RT
OR2C1	0.3264119450685108	me3_domain	Mid-early RT
ENSG00000285329	0.3302357014091196	me1	Mid-early RT
ZSCAN32	0.3343891436529362	ac	Mid-early RT
ZNF174	0.3353841106227186	me1	Mid-early RT
ZNF597	0.3317519583105399	Unassigned	Mid-early RT
NAA60	0.3214848926848732	me1	Mid-early RT
C16ORF90	0.3054341075742396	me2	Mid-early RT
CLUAP1	0.2887988744958021	me1	Mid-early RT
NLRC3	0.2611162881600628	me3_domain	Early RT
SLX4	0.239470963449866	me1	Early RT
DNASE1	0.2243582782840518	me1	Early RT
TRAP1	0.2200143723440771	ac	Early RT
CREBBP	0.2476467894472359	me1	Early RT
ADCY9	0.2871916915965471	me3_domain	Mid-early RT
SRL	0.2220942125344727	me3_domain	Early RT
TFAP4	0.210187597217187	ac	Early RT
GLIS2	0.1997079210989697	me1	Early RT
PAM16	0.1954674107229496	me1	Early RT
CORO7-PAM16	0.1855655663149586	me1	Early RT
CORO7	0.1831016634442079	me1	Early RT
VASN	0.1861831531039216	me1	Early RT
DNAJA3	0.1760743997725949	ac	Early RT
NMRAL1	0.1822618412661257	ac	Early RT
HMOX2	0.1864326268507607	ac	Early RT
CDIP1	0.199191601600176	me1	Early RT
C16ORF96	0.2138078218297407	me3_domain	Early RT
UBALD1	0.2147233972996578	ac	Early RT
MGRN1	0.2068900824009724	me1	Early RT
NUDT16L1	0.1991690222403004	me1	Early RT
ANKS3	0.1988736223979544	me1	Early RT
DNAAF8	0.2010901477452283	me1	Early RT
ZNF500	0.2047137695405312	me1	Early RT
SEPTIN12	0.2113944474178791	me1	Early RT
SMIM22	0.2137583744244107	me1	Early RT
ROGDI	0.2160910447158052	ac	Early RT
GLYR1	0.2223488151484148	ac	Early RT
UBN1	0.2302425654373436	me1	Early RT
PPL	0.2498987863600299	me3_domain	Early RT
SEC14L5	0.2927084024338505	me3_domain	Mid-early RT
NAGPA	0.324657937555689	me1	Mid-early RT
ALG1	0.3414079234856697	me3_domain	Mid-early RT
C16ORF89	0.340158620097015	me3_domain	Mid-early RT
EEF2KMT	0.3545015502948614	me1	Mid-early RT
RBFOX1	0.5722434004826764	Unassigned	Late-mid RT
TMEM114	0.3630692938412183	me3_domain	Mid-early RT
METTL22	0.3200998290842876	me1	Mid-early RT
ABAT	0.2901011631709197	me3_domain	Mid-early RT
TMEM186	0.266748953932667	me3_domain	Early RT
PMM2	0.252737268207445	me1	Early RT
CARHSP1	0.2369532151082845	me1	Early RT
LITAFD	0.2252967608699022	me2	Early RT
USP7	0.1947150615432267	me1	Early RT
HAPSTR1	0.1993125981427863	ac	Early RT
GRIN2A	0.458891047583706	Unassigned	Mid RT
ATF7IP2	0.2640042132428236	ac	Early RT
EMP2	0.3361554260017729	me3_domain	Mid-early RT
TEKT5	0.3760083751503079	me3_domain	Mid-early RT
NUBP1	0.3660003166813309	me1	Mid-early RT
TVP23A	0.3589100955372469	me3_domain	Mid-early RT
CIITA	0.3279416125430486	me3_domain	Mid-early RT
DEXI	0.3152045896197561	me1	Mid-early RT
CLEC16A	0.2292727245250322	me1	Early RT
RMI2	0.2234239880346517	me2	Early RT
SOCS1	0.1956631886770941	ac	Early RT
TNP2	0.2015438273718095	me3_domain	Early RT
PRM3	0.2036814606864497	me3_domain	Early RT
PRM2	0.2049539806684893	me3_domain	Early RT
PRM1	0.2072835098369009	me3_domain	Early RT
ENSG00000188897	0.2739669316785901	me3_domain	Mid-early RT
LITAF	0.2796837134467531	me3_domain	Mid-early RT
SNN	0.2499345848616992	me1	Early RT
TXNDC11	0.2358184721744725	ac	Early RT
ZC3H7A	0.2208907219638498	ac	Early RT
RSL1D1	0.222962698689783	ac	Early RT
GSPT1	0.2382779029007099	ac	Early RT
NPIPB2	0.2638329382324488	me2	Early RT
TNFRSF17	0.2698900209433305	me2	Early RT
SNX29	0.3450582623609564	me2	Mid-early RT
CPPED1	0.3330819662746677	me1	Mid-early RT
SHISA9	0.4676440684611999	Unassigned	Mid RT
ERCC4	0.3742735519863441	Unassigned	Mid-early RT
MRTFB	0.319348548121685	Unassigned	Mid-early RT
PARN	0.3256052950475009	ac	Mid-early RT
BFAR	0.3813500802568789	ac	Mid RT
PLA2G10	0.4253244459840127	me3	Mid RT
NPIPA3	0.4523335451651791	me3	Mid RT
NPIPA2	0.4462712472898912	me3	Mid RT
NOMO1	0.2743361960104336	me1	Mid-early RT
NPIPA1	0.2119921820387261	me3	Early RT
PDXDC1	0.2297536786532116	me1	Early RT
NTAN1	0.2277767787787713	me1	Early RT
RRN3	0.2365524338106539	ac	Early RT
NPIPA5	0.2953782579254249	me3	Mid-early RT
MPV17L	0.2769411592146711	me3_domain	Mid-early RT
ENSG00000261130	0.2487943855534673	Unassigned	Early RT
BMERB1	0.2262281521353091	ac	Early RT
MARF1	0.2122122631034553	me1	Early RT
NDE1	0.2306505462761471	me1	Early RT
MYH11	0.2411835830510378	me3_domain	Early RT
CEP20	0.2280339925150631	ac	Early RT
ABCC1	0.2639117487177326	me1	Early RT
ABCC6	0.3088762964670871	me2	Mid-early RT
NOMO3	0.4041464546534556	me1	Mid RT
NPIPA9	0.4494444759429649	me3	Mid RT
NPIPA7	0.3880449537784265	me3	Mid RT
XYLT1	0.4370461484347148	me3_domain	Mid RT
NPIPA8	0.2455153327931885	me3	Early RT
NOMO2	0.292155946726202	Unassigned	Mid-early RT
RPS15A	0.3147929663407176	ac	Mid-early RT
ENSG00000260342	0.3124745526313452	ac	Mid-early RT
ARL6IP1	0.3119831586671243	ac	Mid-early RT
SMG1	0.2957041139523753	ac	Mid-early RT
TMC7	0.3282834049133669	me2	Mid-early RT
COQ7	0.3489183490358745	me1	Mid-early RT
ITPRIPL2	0.3646362313722079	ac	Mid-early RT
SYT17	0.3973113198985237	me3_domain	Mid RT
CLEC19A	0.4181601505088638	Unassigned	Mid RT
TMC5	0.3855425708976563	ac	Mid RT
GDE1	0.372278348281844	me1	Mid-early RT
CCP110	0.3728578407376862	me1	Mid-early RT
VPS35L	0.3945908330116122	me1	Mid RT
KNOP1	0.4116148422706939	ac	Mid RT
IQCK	0.3959620571954435	Unassigned	Mid RT
GPRC5B	0.3777564470496598	me3_domain	Mid RT
GPR139	0.4514800778586695	Unassigned	Mid RT
GP2	0.4426464764600237	me2	Mid RT
UMOD	0.4306046725210173	me3_domain	Mid RT
PDILT	0.4087936293775981	Unassigned	Mid RT
ACSM5	0.3801154523294808	Unassigned	Mid RT
ACSM2A	0.349075871659241	Unassigned	Mid-early RT
ACSM2B	0.2973781670491425	Unassigned	Mid-early RT
ACSM3	0.2520893756685316	ac	Early RT
ACSM1	0.261327667805076	Unassigned	Early RT
THUMPD1	0.2455341569957317	ac	Early RT
ERI2	0.2495392520625037	ac	Early RT
REXO5	0.239986969654505	ac	Early RT
DCUN1D3	0.26676523927322	me1	Early RT
LYRM1	0.2910670246270352	ac	Mid-early RT
DNAH3	0.3449738071657193	me3_domain	Mid-early RT
LDAF1	0.3677313866049	me1	Mid-early RT
ZP2	0.3458906920530044	me3_domain	Mid-early RT
ANKS4B	0.3186479937543306	me3_domain	Mid-early RT
CRYM	0.3139668525610298	Unassigned	Mid-early RT
NPIPB3	0.5371245801644873	Unassigned	Late-mid RT
METTL9	0.2206422445923003	me1	Early RT
IGSF6	0.2325830580908556	Unassigned	Early RT
OTOA	0.3055780070606717	Unassigned	Mid-early RT
NPIPB4	0.2996405034947398	Unassigned	Mid-early RT
UQCRC2	0.2732296497514105	ac	Mid-early RT
PDZD9	0.275208105964669	me2	Mid-early RT
MOSMO	0.2744516849935331	Unassigned	Mid-early RT
VWA3A	0.2500400957204369	me3_domain	Early RT
SDR42E2	0.2212690927429925	me3_domain	Early RT
EEF2K	0.1946408818495549	ac	Early RT
POLR3E	0.1984030250943149	ac	Early RT
CDR2	0.2778367013304637	ac	Mid-early RT
NPIPB5	0.400736844861377	Unassigned	Mid RT
HS3ST2	0.462598203108671	Unassigned	Mid RT
USP31	0.4133528409606399	Unassigned	Mid RT
SCNN1G	0.3880484521477126	me3_domain	Mid RT
SCNN1B	0.3425143497953375	me3_domain	Mid-early RT
COG7	0.2809179166069745	me1	Mid-early RT
GGA2	0.2498177894483798	me1	Early RT
EARS2	0.2425083669506387	me1	Early RT
UBFD1	0.2422260263956721	ac	Early RT
NDUFAB1	0.2435030328020218	ac	Early RT
PALB2	0.2448118700782841	ac	Early RT
DCTN5	0.2427222564928137	me1	Early RT
PLK1	0.2378004590494074	ac	Early RT
ERN2	0.2312931884754141	me2	Early RT
CHP2	0.2042339090786252	me2	Early RT
PRKCB	0.2500812936249507	ac	Early RT
CACNG3	0.3736444152316029	me3_domain	Mid-early RT
RBBP6	0.3421573253758491	ac	Mid-early RT
TNRC6A	0.3380354764537194	Unassigned	Mid-early RT
SLC5A11	0.305552575431593	me3_domain	Mid-early RT
ARHGAP17	0.2848476165562148	me1	Mid-early RT
LCMT1	0.2905212468227945	me1	Mid-early RT
AQP8	0.3131842082810223	me2	Mid-early RT
ZKSCAN2	0.3250032897401519	me1	Mid-early RT
HS3ST4	0.5919064045448913	Unassigned	Mid-late RT
C16ORF82	0.4333437225435986	me3_domain	Mid RT
KDM8	0.356427037986873	me1	Mid-early RT
NSMCE1	0.3543531906182322	me1	Mid-early RT
IL4R	0.371595222208644	me2	Mid-early RT
IL21R	0.3833789226398993	me3	Mid RT
GTF3C1	0.3972936975265123	me1	Mid RT
KATNIP	0.4272602097119143	me1	Mid RT
GSG1L	0.4067215170318579	me3_domain	Mid RT
XPO6	0.3495492592110638	me1	Mid-early RT
SBK1	0.3420463699352396	me3_domain	Mid-early RT
NPIPB6	0.3081032146233218	me3	Mid-early RT
EIF3CL	0.2930468116255613	ac	Mid-early RT
NPIPB7	0.2855463875674573	me3	Mid-early RT
ENSG00000261832	0.2856392806283956	me1	Mid-early RT
CLN3	0.2856857399243223	ac	Mid-early RT
APOBR	0.2860740292910031	ac	Mid-early RT
IL27	0.2868618060015169	me3_domain	Mid-early RT
NUPR1	0.2929940063263386	me2	Mid-early RT
SGF29	0.3133190892146567	me1	Mid-early RT
SULT1A2	0.3313430494347193	me1	Mid-early RT
SULT1A1	0.3445865512622439	me1	Mid-early RT
NPIPB8	0.3701251382159914	me3	Mid-early RT
EIF3C	0.3499519841173161	Unassigned	Mid-early RT
NPIPB9	0.2869478096362851	me3	Mid-early RT
ATXN2L	0.2117049337317369	ac	Early RT
TUFM	0.202517204454622	ac	Early RT
SH2B1	0.1962850861997167	ac	Early RT
ATP2A1	0.1879515904987672	me1	Early RT
RABEP2	0.1854007762336997	me1	Early RT
CD19	0.1854649455019726	me1	Early RT
NFATC2IP	0.1890800884952564	ac	Early RT
SPNS1	0.1950378412176659	me1	Early RT
LAT	0.198301308455524	me1	Early RT
NPIPB11	0.3136846256162188	me1	Mid-early RT
BOLA2-SMG1P6	0.3085336643600402	ac	Mid-early RT
BOLA2	0.3077682298103877	ac	Mid-early RT
SLX1B	0.3075204883670664	me1	Mid-early RT
SULT1A4	0.3063652085202497	me1	Mid-early RT
NPIPB12	0.2967775275584915	me1	Mid-early RT
SPN	0.1642001331798358	ac	Early RT
QPRT	0.162501584812083	ac	Early RT
C16ORF54	0.1764749475081481	me2	Early RT
ZG16	0.1965881045175708	me3_domain	Early RT
KIF22	0.207648167728624	ac	Early RT
MAZ	0.2142937684173256	ac	Early RT
PRRT2	0.2173993618625453	ac	Early RT
ENSG00000280893	0.2189579296457594	ac	Early RT
PAGR1	0.2208912227315582	ac	Early RT
ENSG00000281348	0.2236793538904212	ac	Early RT
MVP	0.2297694287110013	me2	Early RT
CDIPT	0.2453490043733331	me1	Early RT
SEZ6L2	0.2564108038286055	me3_domain	Early RT
ASPHD1	0.2636564725295923	me1	Early RT
KCTD13	0.2648454072692665	me1	Early RT
TMEM219	0.2650553269357	me1	Early RT
TAOK2	0.2599165572876215	me1	Early RT
HIRIP3	0.2561789513639202	ac	Early RT
INO80E	0.2542470998425746	me1	Early RT
DOC2A	0.2488651142139681	me3_domain	Early RT
C16ORF92	0.2450393029244115	me3_domain	Early RT
TLCD3B	0.2397232279960826	me3_domain	Early RT
ENSG00000285043	0.2318753083790258	ac	Early RT
ALDOA	0.2300111450140921	ac	Early RT
PPP4C	0.22579777032071	ac	Early RT
TBX6	0.2230724193297004	ac	Early RT
YPEL3	0.2214301116463969	ac	Early RT
GDPD3	0.2174693262184921	me1	Early RT
MAPK3	0.2149123793742995	me1	Early RT
CORO1A	0.1952576421698207	me1	Early RT
BOLA2B	0.1923182880602384	ac	Early RT
SLX1A	0.1919368872979263	me1	Early RT
SULT1A3	0.1898694591029937	me1	Early RT
NPIPB13	0.1778248813462429	me1	Early RT
CD2BP2	0.1746665681442084	ac	Early RT
TBC1D10B	0.1762245964591501	ac	Early RT
MYL11	0.1775276632207177	ac	Early RT
ZNF48	0.1790451061844291	ac	Early RT
SEPTIN1	0.1789746265377998	ac	Early RT
ZNF771	0.1802179907709752	ac	Early RT
DCTPP1	0.1801072438557942	ac	Early RT
SEPHS2	0.1791505906261439	ac	Early RT
ITGAL	0.1746971985623866	me2	Early RT
ZNF768	0.1735877886213139	ac	Early RT
ENSG00000261459	0.1738037650270644	ac	Early RT
ZNF747	0.1739333011848515	ac	Early RT
ZNF764	0.1766885550972655	ac	Early RT
ZNF688	0.1798194793806327	ac	Early RT
ZNF785	0.1820423041143878	ac	Early RT
ZNF689	0.19315851198382	ac	Early RT
ENSG00000289491	0.1920206290937953	ac	Early RT
PRR14	0.2079300256449731	ac	Early RT
FBRS	0.2114973186270538	ac	Early RT
SRCAP	0.2194750049421823	ac	Early RT
ENSG00000282034	0.2194965110563829	ac	Early RT
TMEM265	0.2183090642178841	ac	Early RT
PHKG2	0.2161002627685687	ac	Early RT
CFAP119	0.2147482916971264	ac	Early RT
RNF40	0.2126297957423965	ac	Early RT
ZNF629	0.2084480287522535	ac	Early RT
BCL7C	0.1930196189467495	ac	Early RT
CTF1	0.1956782909361577	ac	Early RT
FBXL19	0.2062411290855625	ac	Early RT
ORAI3	0.2121312490303742	ac	Early RT
SETD1A	0.2183756448162787	ac	Early RT
HSD3B7	0.2234819388220701	me1	Early RT
STX1B	0.2269021405544399	ac	Early RT
STX4	0.2316928303449246	ac	Early RT
ZNF668	0.2311285822503118	ac	Early RT
ZNF646	0.2304942987711966	ac	Early RT
PRSS53	0.2299849014367092	me1	Early RT
ENSG00000255439	0.2298312977652024	me1	Early RT
VKORC1	0.2295912142199168	me1	Early RT
BCKDK	0.2290030111835308	me1	Early RT
KAT8	0.2290781080240113	ac	Early RT
PRSS8	0.2296756444972455	me1	Early RT
PRSS36	0.2309843696397195	ac	Early RT
FUS	0.2421323088632779	ac	Early RT
PYCARD	0.2496868303115613	ac	Early RT
TRIM72	0.259191330803535	me2	Early RT
PYDC1	0.2564855950363426	me2	Early RT
ITGAM	0.2941489903389991	me2	Mid-early RT
ITGAX	0.3159583434445409	me3_domain	Mid-early RT
ITGAD	0.3257781149827273	me3_domain	Mid-early RT
COX6A2	0.3307099112294203	me3	Mid-early RT
ZNF843	0.3335974016229147	me2	Mid-early RT
ARMC5	0.3412146926339843	ac	Mid-early RT
TGFB1I1	0.3454405877078175	ac	Mid-early RT
SLC5A2	0.3498880434364588	me1	Mid-early RT
RUSF1	0.3550948704830703	me1	Mid-early RT
AHSP	0.3669191458044933	ac	Mid-early RT
KRBOX5	0.4728176415118666	Unassigned	Mid RT
ZNF267	0.4981116619671115	ac	Late-mid RT
TP53TG3D	0.6470544179664547	ac	Mid-late RT
TP53TG3	0.6188813227988521	ac	Mid-late RT
TP53TG3E	0.8178211239930038	ac	Late RT
TP53TG3B	0.7926548924060757	ac	Late RT
IGHV3OR16-17	0.6927160042911809	me2	Mid-late RT
SHCBP1	0.3275236816271391	Unassigned	Mid-early RT
VPS35	0.3185216297174351	ac	Mid-early RT
ORC6	0.3196936016380053	ac	Mid-early RT
MYLK3	0.3141374749114644	ac	Mid-early RT
C16ORF87	0.3103440643856927	ac	Mid-early RT
GPT2	0.3484730291788064	me2	Mid-early RT
DNAJA2	0.3699104188633256	ac	Mid-early RT
NETO2	0.3951522121292193	me1	Mid RT
ITFG1	0.4656039750528949	ac	Mid RT
PHKB	0.4977081382317759	ac	Late-mid RT
ABCC12	0.4636419931886212	me3_domain	Mid RT
ABCC11	0.4542347123723962	me3_domain	Mid RT
LONP2	0.4334626005092726	me1	Mid RT
SIAH1	0.4105766471459124	me3	Mid RT
N4BP1	0.4594085354695695	me1	Mid RT
CBLN1	0.630178002578754	me3_domain	Mid-late RT
C16ORF78	0.602998790074813	Unassigned	Mid-late RT
ZNF423	0.4935012634467575	me3_domain	Late-mid RT
CNEP1R1	0.2917438231554023	me1	Mid-early RT
HEATR3	0.2607154910481922	me1	Early RT
TENT4B	0.215907942456781	me1	Early RT
ADCY7	0.2249432979407716	ac	Early RT
BRD7	0.2580048199170144	ac	Early RT
NKD1	0.4165654507524066	me3_domain	Mid RT
SNX20	0.447515248775898	me2	Mid RT
NOD2	0.4683702965927377	me3_domain	Mid RT
CYLD	0.5026354670549855	me2	Late-mid RT
SALL1	0.6340867324923188	me3	Mid-late RT
HNRNPA1L3	0.6934670120736599	Unassigned	Late RT
TOX3	0.6706722130138356	Unassigned	Mid-late RT
CHD9NB	0.4174031077998383	me3_domain	Mid RT
CHD9	0.4318640539373353	ac	Mid RT
RBL2	0.4146493733457336	me1	Mid RT
AKTIP	0.4293235985203568	me1	Mid RT
RPGRIP1L	0.4817711466521388	Unassigned	Mid RT
FTO	0.5881216091619562	Unassigned	Mid-late RT
IRX3	0.593918326290243	me3_domain	Mid-late RT
IRX5	0.596829913035535	ac	Mid-late RT
IRX6	0.6319226433367902	me3_domain	Mid-late RT
MMP2	0.6190381142242714	me3_domain	Mid-late RT
LPCAT2	0.6420557188744098	Unassigned	Mid-late RT
CAPNS2	0.6496403788949201	me2	Mid-late RT
SLC6A2	0.6432609612594014	me3	Mid-late RT
CES1	0.5987810295292281	me3_domain	Mid-late RT
CES5A	0.5941793951733108	me2	Mid-late RT
GNAO1	0.4026075224848848	me3_domain	Mid RT
AMFR	0.3697030408450948	ac	Mid-early RT
NUDT21	0.3677262647621413	ac	Mid-early RT
ENSG00000288725	0.3666284867321152	ac	Mid-early RT
OGFOD1	0.3666643642571805	ac	Mid-early RT
BBS2	0.3664260472871344	me3	Mid-early RT
MT4	0.3681085376485709	me3_domain	Mid-early RT
MT3	0.3712850104690982	me3_domain	Mid-early RT
MT2A	0.374525919548521	me2	Mid-early RT
MT1E	0.3777244905959123	me3_domain	Mid RT
MT1M	0.3790411700619431	me3_domain	Mid RT
MT1A	0.3801624935978607	me3_domain	Mid RT
MT1B	0.3825078538842836	me3_domain	Mid RT
MT1F	0.3836274501200645	me3_domain	Mid RT
MT1G	0.3850741245975233	me3_domain	Mid RT
MT1H	0.3853791555757143	me3_domain	Mid RT
MT1X	0.3871059234893318	me2	Mid RT
NUP93	0.3871653908177471	me1	Mid RT
SLC12A3	0.3703864810322784	me3_domain	Mid-early RT
HERPUD1	0.3551397781355392	ac	Mid-early RT
CETP	0.3420735893554049	me3_domain	Mid-early RT
NLRC5	0.3213324681397275	me3_domain	Mid-early RT
CPNE2	0.3043010620855729	me2	Mid-early RT
PSME3IP1	0.2966491314662491	me1	Mid-early RT
RSPRY1	0.2922802163831599	me1	Mid-early RT
ARL2BP	0.2927301849677667	me1	Mid-early RT
PLLP	0.2960947030294294	me2	Mid-early RT
CCL22	0.3246037950875347	me3_domain	Mid-early RT
CX3CL1	0.3271826176261002	me3_domain	Mid-early RT
CCL17	0.32756824275328	me3_domain	Mid-early RT
CIAPIN1	0.3239034476548394	ac	Mid-early RT
COQ9	0.321451966538674	me1	Mid-early RT
POLR2C	0.3196109958224826	me1	Mid-early RT
DOK4	0.3182089132950478	me1	Mid-early RT
CCDC102A	0.3183301136112547	me2	Mid-early RT
ADGRG5	0.3230349132207815	me3_domain	Mid-early RT
ADGRG1	0.3165934031324328	me2	Mid-early RT
ADGRG3	0.2994421116952582	me2	Mid-early RT
DRC7	0.2795336411740099	me2	Mid-early RT
KATNB1	0.2612726490370254	me1	Early RT
KIFC3	0.2482139664756314	me1	Early RT
CNGB1	0.2847329760066622	me3_domain	Mid-early RT
TEPP	0.3030398451464162	ac	Mid-early RT
ZNF319	0.3038132638946267	me1	Mid-early RT
USB1	0.3028912158325073	me1	Mid-early RT
MMP15	0.298146366748393	me1	Mid-early RT
CFAP20	0.283047453852478	ac	Mid-early RT
CSNK2A2	0.3020319224006265	me1	Mid-early RT
CCDC113	0.3480161214404406	me1	Mid-early RT
PRSS54	0.3600996885322854	me2	Mid-early RT
GINS3	0.3613919482518642	Unassigned	Mid-early RT
NDRG4	0.3471828287813194	me3	Mid-early RT
SETD6	0.3449177853137395	ac	Mid-early RT
CNOT1	0.339424794371301	ac	Mid-early RT
SLC38A7	0.3411674122731436	me1	Mid-early RT
GOT2	0.352891220434598	ac	Mid-early RT
CDH8	0.8557434039527719	Unassigned	Late RT
CDH11	0.8246825497855628	Unassigned	Late RT
CDH5	0.3698147772376028	me3_domain	Mid-early RT
BEAN1	0.3167384999569396	me3_domain	Mid-early RT
ENSG00000260851	0.2968712093071837	me2	Mid-early RT
TK2	0.2818366885127794	ac	Mid-early RT
CKLF	0.2734589620025757	ac	Mid-early RT
CKLF-CMTM1	0.2720289232991447	ac	Mid-early RT
CMTM1	0.2704946298665157	me1	Early RT
CMTM2	0.2682978242075342	me3_domain	Early RT
CMTM3	0.2637592467098512	ac	Early RT
CMTM4	0.2543228792441167	me1	Early RT
DYNC1LI2	0.2393496213171421	ac	Early RT
TERB1	0.237359824162351	Unassigned	Early RT
NAE1	0.2426249177632341	me2	Early RT
CA7	0.2440953921525838	me3_domain	Early RT
PDP2	0.2463077108132659	me1	Early RT
CDH16	0.2430358133804356	me3_domain	Early RT
RRAD	0.2404904151213486	me3_domain	Early RT
CIAO2B	0.2373238767559736	ac	Early RT
CES2	0.2351512662959101	me1	Early RT
CES3	0.2211086773134966	me3_domain	Early RT
CES4A	0.2022191227090735	me2	Early RT
CBFB	0.1734980602444625	me1	Early RT
PHAF1	0.1721800561100201	me1	Early RT
B3GNT9	0.1765456979185993	me1	Early RT
TRADD	0.1784414107198608	ac	Early RT
FBXL8	0.179524977187312	ac	Early RT
ENSG00000265690	0.1801431899486287	ac	Early RT
HSF4	0.1808599374927907	ac	Early RT
NOL3	0.1823446489220547	ac	Early RT
MATCAP1	0.1844437492966929	me1	Early RT
EXOC3L1	0.1864212343012233	me1	Early RT
E2F4	0.1883264779233858	ac	Early RT
ELMO3	0.1898933175021399	me1	Early RT
TMEM208	0.1965030218551982	ac	Early RT
FHOD1	0.1991704309408064	ac	Early RT
SLC9A5	0.2030392897173679	ac	Early RT
PLEKHG4	0.2100417823997068	me1	Early RT
KCTD19	0.2166953369653115	me3_domain	Early RT
LRRC36	0.2259863633972965	Unassigned	Early RT
TPPP3	0.2288809203453631	me3_domain	Early RT
ZDHHC1	0.2277836010313327	me3_domain	Early RT
HSD11B2	0.2231700024885999	me1	Early RT
ATP6V0D1	0.2164076670366634	me1	Early RT
AGRP	0.2100777738626159	me1	Early RT
RIPOR1	0.1995848749181612	me1	Early RT
CTCF	0.1964349266758656	ac	Early RT
CARMIL2	0.1980085107451984	me1	Early RT
ACD	0.1982852879178388	me1	Early RT
PARD6A	0.1983239636871241	me1	Early RT
ENKD1	0.1983989459494634	me1	Early RT
C16ORF86	0.198422033942264	me1	Early RT
GFOD2	0.1976214241766676	me1	Early RT
RANBP10	0.1878229820320328	me1	Early RT
TSNAXIP1	0.1754606076917769	me1	Early RT
CENPT	0.1718802325161685	ac	Early RT
THAP11	0.1712054203813364	ac	Early RT
NUTF2	0.1697301640968348	ac	Early RT
EDC4	0.169390394883781	me1	Early RT
NRN1L	0.1698335635995413	me1	Early RT
PSKH1	0.1734861680575798	me1	Early RT
CTRL	0.1771973518187708	me1	Early RT
ENSG00000261884	0.1778375750293865	ac	Early RT
PSMB10	0.1784955389551479	ac	Early RT
LCAT	0.1799483918665244	me1	Early RT
SLC12A4	0.18331490196615	me1	Early RT
DPEP3	0.1880258914694147	me2	Early RT
DPEP2	0.1910305778875937	ac	Early RT
DUS2	0.1966646746986071	me1	Early RT
DPEP2NB	0.1943194177098598	me2	Early RT
DDX28	0.1953276398974727	ac	Early RT
NFATC3	0.2299475708912207	ac	Early RT
ESRP2	0.256907528238003	me1	Early RT
PLA2G15	0.2591824420096802	me1	Early RT
SLC7A6	0.2596548286252205	me1	Early RT
SLC7A6OS	0.2592285835623064	me1	Early RT
PRMT7	0.2589325782279585	me1	Early RT
SMPD3	0.2763097616118142	me3_domain	Mid-early RT
ZFP90	0.3674552106045867	me2	Mid-early RT
CDH3	0.3635887926639269	me3_domain	Mid-early RT
CDH1	0.3390215014814532	me2	Mid-early RT
TANGO6	0.3065629887697275	me1	Mid-early RT
HAS3	0.283878263100773	me1	Mid-early RT
CHTF8	0.2809374783493464	ac	Mid-early RT
DERPC	0.2809374783493464	ac	Mid-early RT
UTP4	0.2628108086889454	ac	Early RT
SNTB2	0.241405861337956	me1	Early RT
ENSG00000260914	0.2280473133209291	ac	Early RT
VPS4A	0.2270847602002659	ac	Early RT
COG8	0.2257970082412329	ac	Early RT
PDF	0.2259027780968476	ac	Early RT
ENSG00000272617	0.2255843600371824	ac	Early RT
ENSG00000260371	0.2242366884868266	ac	Early RT
ENSG00000259900	0.2244328543696626	ac	Early RT
NIP7	0.22480050214475	ac	Early RT
TMED6	0.22405536069627	me1	Early RT
TERF2	0.2221409133915688	ac	Early RT
CYB5B	0.2260659358147847	me1	Early RT
NFAT5	0.2343089006486658	ac	Early RT
NQO1	0.2072567889816453	ac	Early RT
NOB1	0.2108696970019614	ac	Early RT
WWP2	0.2398935168066976	me1	Early RT
CLEC18A	0.2576346162486147	me3	Early RT
PDPR	0.2634723229025216	me1	Early RT
CLEC18C	0.2514028209321042	me3	Early RT
EXOSC6	0.2118278903271033	ac	Early RT
AARS1	0.1971285961852692	ac	Early RT
DDX19B	0.1733442246887381	ac	Early RT
ENSG00000260537	0.1651990675694219	ac	Early RT
DDX19A	0.1583416976377081	ac	Early RT
ST3GAL2	0.1611151844874818	ac	Early RT
FCSK	0.1720136044972661	me1	Early RT
COG4	0.1781275572499246	ac	Early RT
SF3B3	0.188073558290677	ac	Early RT
IL34	0.2140611153070356	me3_domain	Early RT
MTSS2	0.2404918819789037	me1	Early RT
VAC14	0.2827621950974263	me1	Mid-early RT
HYDIN	0.4579681197136092	Unassigned	Mid RT
CMTR2	0.4734108305463098	ac	Mid RT
CALB2	0.4111925647054196	me3_domain	Mid RT
TLE7	0.3874126295100663	me3_domain	Mid RT
ZNF23	0.3821735926666898	me1	Mid RT
ENSG00000261611	0.3779515564861461	Unassigned	Mid RT
ZNF19	0.3562684713395311	me3_domain	Mid-early RT
CHST4	0.3488071820702426	me3_domain	Mid-early RT
TAT	0.3204230319286768	me3_domain	Mid-early RT
MARVELD3	0.2830994140059794	me3_domain	Mid-early RT
PHLPP2	0.2720232368347051	me1	Mid-early RT
AP1G1	0.2588099862396278	ac	Early RT
ATXN1L	0.2341407033439227	ac	Early RT
IST1	0.2258493526242952	ac	Early RT
ZNF821	0.2253662466900204	ac	Early RT
PKD1L3	0.2408557119274817	me3_domain	Early RT
DHODH	0.2688242047254726	me1	Early RT
TXNL4B	0.2998716355495513	ac	Mid-early RT
HP	0.2926820559445445	me3_domain	Mid-early RT
HPR	0.2997681624772998	me2	Mid-early RT
DHX38	0.31741518036039	me1	Mid-early RT
PMFBP1	0.3373622494620263	me3_domain	Mid-early RT
ZFHX3	0.616734103802958	me3	Mid-late RT
PSMD7	0.3350840658838823	ac	Mid-early RT
NPIPB15	0.3091910136697691	me3_domain	Mid-early RT
CLEC18B	0.309052173596872	me3	Mid-early RT
GLG1	0.2852488439941932	me1	Mid-early RT
RFWD3	0.2612363264379859	ac	Early RT
MLKL	0.2706852960887481	me2	Early RT
FA2H	0.2838032695697389	me3_domain	Mid-early RT
WDR59	0.2413875382544603	ac	Early RT
ZNRF1	0.2156211228989356	ac	Early RT
LDHD	0.2220812464106668	me1	Early RT
ZFP1	0.2333825760464302	ac	Early RT
CTRB2	0.2448186756631193	me3_domain	Early RT
CTRB1	0.2485780613026409	me3_domain	Early RT
BCAR1	0.2549148847530834	me1	Early RT
CFDP1	0.2825976714636627	me1	Mid-early RT
ENSG00000261717	0.2953966587290483	me1	Mid-early RT
TMEM170A	0.2968673237044135	me1	Mid-early RT
CHST6	0.2986493842304852	me3_domain	Mid-early RT
CHST5	0.2996055066328474	me3_domain	Mid-early RT
ENSG00000260092	0.2995168702730407	me3_domain	Mid-early RT
TMEM231	0.2992572570716131	ac	Mid-early RT
GABARAPL2	0.2981369110056181	me1	Mid-early RT
ADAT1	0.2970703959274695	me1	Mid-early RT
KARS1	0.298807457421027	ac	Mid-early RT
TERF2IP	0.3245913888240208	me3_domain	Mid-early RT
CPHXL2	0.3054285329314511	me3_domain	Mid-early RT
DUXB	0.3178963373054881	me3_domain	Mid-early RT
CPHXL	0.3315593509217223	me3	Mid-early RT
CNTNAP4	0.7124932459022596	Unassigned	Late RT
ENSG00000287694	0.713991336136805	Unassigned	Late RT
MON1B	0.6227721801558637	ac	Mid-late RT
SYCE1L	0.6242908585979641	me2	Mid-late RT
ADAMTS18	0.6456783456223258	me3	Mid-late RT
NUDT7	0.6285036947358825	ac	Mid-late RT
VAT1L	0.61844859331843	me3	Mid-late RT
CLEC3A	0.5759423752180362	me3_domain	Late-mid RT
WWOX	0.6538610402996565	me3_domain	Mid-late RT
MAF	0.5366053647656004	me3_domain	Late-mid RT
DYNLRB2	0.5948629491289162	me3	Mid-late RT
CDYL2	0.5316025512304563	me2	Late-mid RT
ENSG00000286221	0.4145728520214738	me3	Mid RT
CMC2	0.3796557337552386	ac	Mid RT
CENPN	0.3713627547395682	ac	Mid-early RT
ENSG00000284512	0.3597161901354556	ac	Mid-early RT
ATMIN	0.3646093011731504	me1	Mid-early RT
C16ORF46	0.3576378782079148	ac	Mid-early RT
ENSG00000260643	0.3554732905616913	ac	Mid-early RT
GCSH	0.3519513296801699	ac	Mid-early RT
PKD1L2	0.3411957807351774	me3_domain	Mid-early RT
BCO1	0.3057572276415038	me3_domain	Mid-early RT
GAN	0.2456628363729823	me1	Early RT
CMIP	0.2779599892461866	me1	Mid-early RT
PLCG2	0.3355056287047372	me3_domain	Mid-early RT
SDR42E1	0.4034314551764963	me3_domain	Mid RT
HSD17B2	0.4497557627088363	me3	Mid RT
MPHOSPH6	0.4944161026685527	me1	Late-mid RT
CDH13	0.6248821628316197	me2	Mid-late RT
HSBP1	0.4590120241103034	me3_domain	Mid RT
MLYCD	0.3881600929182763	me3_domain	Mid RT
OSGIN1	0.3830049084652391	me3_domain	Mid RT
NECAB2	0.3721699454095887	me3_domain	Mid-early RT
SLC38A8	0.3549143922915622	me3_domain	Mid-early RT
MBTPS1	0.3304154123150595	me1	Mid-early RT
HSDL1	0.3176114724072169	ac	Mid-early RT
DNAAF1	0.3157211240781321	me3_domain	Mid-early RT
TAF1C	0.3160212879673416	me1	Mid-early RT
ADAD2	0.3168257091089801	me3_domain	Mid-early RT
KCNG4	0.3206449951667396	me3_domain	Mid-early RT
WFDC1	0.3207072481544487	me3_domain	Mid-early RT
ATP2C2	0.2856785373174746	me3_domain	Mid-early RT
MEAK7	0.2403518287711368	me2	Early RT
COTL1	0.2389785836148275	me1	Early RT
KLHL36	0.2675674947758311	me1	Early RT
USP10	0.2814534330537208	ac	Mid-early RT
CRISPLD2	0.2478369977208061	me3_domain	Early RT
ZDHHC7	0.1914281062854802	me1	Early RT
KIAA0513	0.1700589205986511	ac	Early RT
CIBAR2	0.1746502390668126	me3_domain	Early RT
GSE1	0.2313240070920295	me1	Early RT
GINS2	0.2114126611941923	ac	Early RT
C16ORF74	0.2137114069433531	me3_domain	Early RT
EMC8	0.2368230982373184	me1	Early RT
COX4I1	0.2461647026737953	ac	Early RT
IRF8	0.3134570852174292	me3_domain	Mid-early RT
FOXF1	0.5150194005629748	me3_domain	Late-mid RT
MTHFSD	0.5036973653522947	me1	Late-mid RT
FOXC2	0.4977188995556952	me3_domain	Late-mid RT
FOXL1	0.4964189830606484	me3_domain	Late-mid RT
C16ORF95	0.4059383678479495	me2	Mid RT
ENSG00000131152	0.3365383334668809	ac	Mid-early RT
FBXO31	0.3177400132415353	ac	Mid-early RT
MAP1LC3B	0.3073580300720021	ac	Mid-early RT
ZCCHC14	0.3090630501344555	me1	Mid-early RT
JPH3	0.3281760435687654	me3_domain	Mid-early RT
KLHDC4	0.2931667919716441	me1	Mid-early RT
SLC7A5	0.2387609883898802	me1	Early RT
CA5A	0.2473697633497006	me3_domain	Early RT
BANP	0.3072005346150125	me1	Mid-early RT
ZNF469	0.2598018700786579	me3_domain	Early RT
ZFPM1	0.1938451972527507	me1	Early RT
ZC3H18	0.159819632195153	me1	Early RT
IL17C	0.1573933726407184	me3_domain	Early RT
CYBA	0.1566977307885523	ac	Early RT
MVD	0.1556226128799465	ac	Early RT
SNAI3	0.1518959105077926	me1	Early RT
RNF166	0.1477950567775205	me1	Early RT
CTU2	0.1457561258743528	ac	Early RT
PIEZO1	0.1370458162073746	ac	Early RT
CDT1	0.1340471731831521	ac	Early RT
APRT	0.1348868362795614	ac	Early RT
GALNS	0.1420788172307836	me1	Early RT
TRAPPC2L	0.1506691208692924	me1	Early RT
PABPN1L	0.1536135536377179	me1	Early RT
CBFA2T3	0.1777353736530875	ac	Early RT
ACSF3	0.1799875573736629	me1	Early RT
CDH15	0.1819461808450343	me2	Early RT
SLC22A31	0.1841083015106427	me2	Early RT
ZNF778	0.1894102413599852	ac	Early RT
ANKRD11	0.2011662530992803	me1	Early RT
ENSG00000288715	0.2108000174035624	me1	Early RT
SPG7	0.1576239463758076	ac	Early RT
RPL13	0.1460886870359522	ac	Early RT
CPNE7	0.142847471754963	ac	Early RT
DPEP1	0.1424468803267173	me3_domain	Early RT
CHMP1A	0.1446231688414475	me1	Early RT
SPATA33	0.1465577736601715	ac	Early RT
CDK10	0.1508891250843577	ac	Early RT
SPATA2L	0.1534453928123254	ac	Early RT
VPS9D1	0.1573931023390706	ac	Early RT
ZNF276	0.1621917608640877	ac	Early RT
FANCA	0.1780387085287695	ac	Early RT
SPIRE2	0.2030737306945788	me1	Early RT
TCF25	0.2111878611750939	ac	Early RT
MC1R	0.2128386274518728	ac	Early RT
ENSG00000198211	0.2134363265039663	ac	Early RT
TUBB3	0.2135738467079956	ac	Early RT
DEF8	0.215736105579263	me1	Early RT
DBNDD1	0.2218462499220868	me1	Early RT
GAS8	0.2225424333881435	me1	Early RT
PRDM7	0.2229684504277991	me1	Early RT
DOC2B	0.4403891767910822	me3	Mid RT
RPH3AL	0.4217062437357559	me3_domain	Mid RT
C17ORF97	0.4846403725055775	me3	Late-mid RT
RFLNB	0.5298098737083117	Unassigned	Late-mid RT
VPS53	0.3982661187932593	Unassigned	Mid RT
TLCD3A	0.3900139131914881	ac	Mid RT
GEMIN4	0.3864619430331406	ac	Mid RT
GLOD4	0.3791497152482691	ac	Mid RT
MRM3	0.3725576805373916	ac	Mid-early RT
NXN	0.3352555720302167	me3_domain	Mid-early RT
TIMM22	0.3167661708289142	ac	Mid-early RT
ABR	0.2951166451693658	me3_domain	Mid-early RT
BHLHA9	0.2318751549680558	me2	Early RT
TRARG1	0.2269954490909472	me3	Early RT
YWHAE	0.2154022062065937	ac	Early RT
CRK	0.2002736725751728	ac	Early RT
MYO1C	0.1863529443661643	ac	Early RT
INPP5K	0.1754898820659878	me1	Early RT
PITPNA	0.1675268423071045	me1	Early RT
SLC43A2	0.1790036836442705	me1	Early RT
SCARF1	0.199369440754381	me1	Early RT
RILP	0.2035423733308526	ac	Early RT
PRPF8	0.210724470988751	ac	Early RT
TLCD2	0.2144750282592344	ac	Early RT
WDR81	0.2086688999361661	ac	Early RT
SERPINF2	0.198962065298346	me2	Early RT
SERPINF1	0.1880000573729361	ac	Early RT
SMYD4	0.1755038327583978	me1	Early RT
RPA1	0.1901668266209959	Unassigned	Early RT
RTN4RL1	0.2830509497390693	me3_domain	Mid-early RT
DPH1	0.3084241191469675	me1	Mid-early RT
OVCA2	0.3098143461103646	ac	Mid-early RT
HIC1	0.3130275628303933	me1	Mid-early RT
SMG6	0.309338470179432	me1	Mid-early RT
SRR	0.2794606577682061	ac	Mid-early RT
TSR1	0.2728568556861442	ac	Mid-early RT
SGSM2	0.2605915225972974	me1	Early RT
MNT	0.2459140487677668	ac	Early RT
METTL16	0.2365566523949499	me1	Early RT
PAFAH1B1	0.2833306284178384	Unassigned	Mid-early RT
CLUH	0.2833977890046073	ac	Mid-early RT
CCDC92B	0.2899117126909543	me3_domain	Mid-early RT
RAP1GAP2	0.3886936528906474	me3_domain	Mid RT
OR1D5	0.4702748288513152	ac	Mid RT
OR1D2	0.4823878892001917	Unassigned	Late-mid RT
OR1G1	0.4927434860763785	Unassigned	Late-mid RT
OR1P1	0.4995734852988837	Unassigned	Late-mid RT
OR1A2	0.5014272411129017	Unassigned	Late-mid RT
OR1A1	0.498781301758015	Unassigned	Late-mid RT
OR3A2	0.4382586577078141	Unassigned	Mid RT
OR3A1	0.4605279466815557	Unassigned	Mid RT
OR1R1P	0.4065460097795893	me3	Mid RT
OR1E1	0.3999098303951532	me2	Mid RT
OR3A3	0.3899336985457284	Unassigned	Mid RT
OR1E2	0.3811592300136481	me2	Mid RT
SPATA22	0.3564559975013399	Unassigned	Mid-early RT
ASPA	0.350607634537062	Unassigned	Mid-early RT
TRPV3	0.3208125616109005	me3_domain	Mid-early RT
TRPV1	0.2874864790760444	me3	Mid-early RT
ENSG00000262304	0.2740218107682203	me1	Mid-early RT
SHPK	0.2673834020548813	me1	Early RT
CTNS	0.2538956444378593	me1	Early RT
TAX1BP3	0.2459487558138572	me1	Early RT
P2RX5-TAX1BP3	0.2400933935377053	me2	Early RT
EMC6	0.2448548585545586	ac	Early RT
P2RX5	0.2380871812600924	me2	Early RT
ITGAE	0.214139982275118	me2	Early RT
HASPIN	0.2232112731612102	ac	Early RT
NCBP3	0.200732151160882	me1	Early RT
CAMKK1	0.1958870149113964	me1	Early RT
P2RX1	0.195099622208164	me1	Early RT
ATP2A3	0.1964803567741475	me1	Early RT
ZZEF1	0.2131010808788872	me1	Early RT
CYB5D2	0.2207044031880446	me1	Early RT
ANKFY1	0.2227544489743518	me1	Early RT
UBE2G1	0.24972070418484	me1	Early RT
SPNS3	0.2789060652227079	me3_domain	Mid-early RT
SPNS2	0.2789993924567029	me3_domain	Mid-early RT
MYBBP1A	0.2781422320061101	ac	Mid-early RT
GGT6	0.2773036209755224	me2	Mid-early RT
SMTNL2	0.2720199741550185	me3_domain	Mid-early RT
ALOX15	0.2607111951313869	me3_domain	Early RT
PELP1	0.2418859044694241	me1	Early RT
ARRB2	0.2310740710330265	me1	Early RT
MED11	0.2251997048342913	ac	Early RT
CXCL16	0.2234896911654104	me3_domain	Early RT
ZMYND15	0.2218438431315909	me3_domain	Early RT
TM4SF5	0.2135782847037087	me3_domain	Early RT
VMO1	0.2121964571718949	me3_domain	Early RT
GLTPD2	0.2118581765749394	ac	Early RT
PSMB6	0.2111592038680698	ac	Early RT
C17ORF114	0.2107225073571625	me2	Early RT
PLD2	0.2105926646147793	me2	Early RT
MINK1	0.2149507728959485	ac	Early RT
CHRNE	0.2199119689407687	me1	Early RT
C17ORF107	0.2191029947216277	me1	Early RT
GP1BA	0.220497861383182	me1	Early RT
SLC25A11	0.220479086818559	ac	Early RT
RNF167	0.2204467516873789	ac	Early RT
PFN1	0.2203592422208548	ac	Early RT
ENO3	0.2202774678340471	ac	Early RT
SPAG7	0.220066727279523	ac	Early RT
CAMTA2	0.2201246585008647	ac	Early RT
INCA1	0.2208244935115686	ac	Early RT
KIF1C	0.2238822158038215	me1	Early RT
SLC52A1	0.2337877668860144	me2	Early RT
ZFP3	0.2606658729277228	me2	Early RT
ZNF232	0.2804815167543861	Unassigned	Mid-early RT
USP6	0.2978885300096112	me3	Mid-early RT
ZNF594	0.3136304972814409	Unassigned	Mid-early RT
SCIMP	0.315701513861385	me3	Mid-early RT
RABEP1	0.3091138093377621	Unassigned	Mid-early RT
NUP88	0.3093590405283692	Unassigned	Mid-early RT
RPAIN	0.3124757786685349	ac	Mid-early RT
C1QBP	0.3155969557164352	ac	Mid-early RT
DHX33	0.3193709150374834	Unassigned	Mid-early RT
DERL2	0.3271343550144698	ac	Mid-early RT
MIS12	0.3302346756229779	ac	Mid-early RT
NLRP1	0.3532414707294645	me1	Mid-early RT
ENSG00000286190	0.3350439794673475	me1	Mid-early RT
ENSG00000285471	0.4973421363482966	Unassigned	Late-mid RT
WSCD1	0.539601575615383	me3_domain	Late-mid RT
AIPL1	0.4111159520735824	me3_domain	Mid RT
PIMREG	0.4102930701917752	me2	Mid RT
PITPNM3	0.4081124629679075	me3	Mid RT
KIAA0753	0.3820595388467044	me1	Mid RT
ENSG00000282936	0.3731387264265378	ac	Mid-early RT
TXNDC17	0.3706167880626055	ac	Mid-early RT
MED31	0.3687480972579078	ac	Mid-early RT
C17ORF100	0.3609657963273183	me3_domain	Mid-early RT
SLC13A5	0.3526440228167972	me3_domain	Mid-early RT
XAF1	0.3372726742244374	me3_domain	Mid-early RT
FBXO39	0.333093295506716	me3_domain	Mid-early RT
TEKT1	0.3272423352454382	Unassigned	Mid-early RT
ALOX12	0.2253257809950715	ac	Early RT
RNASEK	0.2247871988514421	ac	Early RT
RNASEK-C17ORF49	0.2248452276605106	ac	Early RT
C17ORF49	0.2248767941360644	ac	Early RT
BCL6B	0.2260600700234921	ac	Early RT
SLC16A13	0.2285761666153076	ac	Early RT
SLC16A11	0.2302905749835178	me1	Early RT
CLEC10A	0.2439789054869479	me3_domain	Early RT
ASGR2	0.2554590682442658	me3_domain	Early RT
ASGR1	0.255917438734871	me2	Early RT
DLG4	0.2467744371431171	ac	Early RT
ACADVL	0.2406205048996103	ac	Early RT
DVL2	0.2369358615380413	ac	Early RT
PHF23	0.2341941343628402	ac	Early RT
GABARAP	0.2328192437463967	ac	Early RT
ENSG00000262526	0.2323643903756099	ac	Early RT
CTDNEP1	0.230487538345317	ac	Early RT
ENSG00000262302	0.2284154815795815	ac	Early RT
ELP5	0.2283228605175269	ac	Early RT
CLDN7	0.2261003696747217	ac	Early RT
SLC2A4	0.2204733408717958	ac	Early RT
YBX2	0.2189338281152371	me2	Early RT
EIF5A	0.2159764048140452	ac	Early RT
GPS2	0.215274856718777	ac	Early RT
ENSG00000261915	0.214925133951617	ac	Early RT
NEURL4	0.2140100779527572	ac	Early RT
ACAP1	0.2112425995734098	me1	Early RT
KCTD11	0.2099540918113212	ac	Early RT
TMEM95	0.20957165120377	me1	Early RT
TNK1	0.2055819426876367	me1	Early RT
PLSCR3	0.2045418819280291	me1	Early RT
TMEM256-PLSCR3	0.2039939221265693	ac	Early RT
TMEM256	0.2032334043167697	ac	Early RT
NLGN2	0.2024623045823196	me1	Early RT
SPEM1	0.2017186194180719	me2	Early RT
SPEM2	0.2013557704069071	me2	Early RT
SPEM3	0.2011453891357618	me1	Early RT
ENSG00000286007	0.201083190475685	me1	Early RT
TMEM102	0.2009552465594605	ac	Early RT
FGF11	0.2009023462483405	me1	Early RT
CHRNB1	0.2011252773969601	me1	Early RT
ZBTB4	0.2033055577494295	ac	Early RT
SLC35G6	0.2048625704734999	ac	Early RT
POLR2A	0.2087908006419843	ac	Early RT
TNFSF12	0.2244083958063398	me2	Early RT
TNFSF12-TNFSF13	0.2249870267635114	me2	Early RT
TNFSF13	0.2262186283785793	ac	Early RT
SENP3	0.2279220450204347	ac	Early RT
SENP3-EIF4A1	0.2288926244947096	ac	Early RT
EIF4A1	0.2299167663434015	ac	Early RT
CD68	0.230869934684629	ac	Early RT
MPDU1	0.2320981913827663	ac	Early RT
SOX15	0.2324115081253548	ac	Early RT
FXR2	0.2338851977453947	ac	Early RT
SHBG	0.2348748326991037	ac	Early RT
SAT2	0.2349700899733949	ac	Early RT
ATP1B2	0.2349884983610572	ac	Early RT
TP53	0.2360700699531088	ac	Early RT
WRAP53	0.2386813346089588	ac	Early RT
EFNB3	0.2419185310420156	me3_domain	Early RT
DNAH2	0.2797535750768829	me3_domain	Mid-early RT
KDM6B	0.3211137120562423	ac	Mid-early RT
TMEM88	0.324411484934939	me1	Mid-early RT
NAA38	0.3256097574512167	ac	Mid-early RT
CYB5D1	0.3251978480852487	ac	Mid-early RT
CHD3	0.3208738758278783	ac	Mid-early RT
RNF227	0.3139466587183476	ac	Mid-early RT
KCNAB3	0.3079426289728202	me1	Mid-early RT
ENSG00000262730	0.3065436255856458	me1	Mid-early RT
TRAPPC1	0.3048028753060323	ac	Mid-early RT
CNTROB	0.299346151406656	me1	Mid-early RT
GUCY2D	0.2561477198635395	me3_domain	Early RT
ALOX15B	0.2400381973908513	me3_domain	Early RT
ALOX12B	0.2226366160157737	me2	Early RT
ALOXE3	0.2094221261962668	me2	Early RT
HES7	0.2025562528016691	ac	Early RT
PER1	0.1928245199800833	ac	Early RT
ENSG00000263620	0.1905444789642983	ac	Early RT
VAMP2	0.1895205591660422	ac	Early RT
TMEM107	0.1876529842548806	ac	Early RT
BORCS6	0.18747940041955	ac	Early RT
AURKB	0.1903189087025149	ac	Early RT
CTC1	0.2004596523435334	ac	Early RT
PFAS	0.2102487009410693	ac	Early RT
SLC25A35	0.2242016353549768	ac	Early RT
RANGRF	0.223097288437484	ac	Early RT
ARHGEF15	0.2301798338873552	me3_domain	Early RT
ODF4	0.2317554048010902	me2	Early RT
KRBA2	0.2290269540593194	ac	Early RT
ENSG00000263809	0.2275315244325103	ac	Early RT
RPL26	0.2267562709249072	ac	Early RT
RNF222	0.2243884328419194	me3	Early RT
NDEL1	0.2264734683445419	ac	Early RT
MYH10	0.2861355731581945	Unassigned	Mid-early RT
CCDC42	0.3686228237954393	me3_domain	Mid-early RT
SPDYE4	0.3742444736230963	me3_domain	Mid-early RT
MFSD6L	0.3961373484281123	me3	Mid RT
PIK3R6	0.4177681261245645	Unassigned	Mid RT
PIK3R5	0.4634568557762442	me3	Mid RT
NTN1	0.523927295013523	me3	Late-mid RT
STX8	0.5825091698243057	Unassigned	Late-mid RT
CFAP52	0.5695271728897916	Unassigned	Late-mid RT
USP43	0.5835267424849626	Unassigned	Late-mid RT
DHRS7C	0.6200439830646436	me3_domain	Mid-late RT
GSG1L2	0.6222514467555121	Unassigned	Mid-late RT
GLP2R	0.6149717785766896	Unassigned	Mid-late RT
RCVRN	0.6066110916804655	me3	Mid-late RT
GAS7	0.6434826742044932	me3	Mid-late RT
MYH13	0.627436862358706	Unassigned	Mid-late RT
MYH8	0.6119031827278365	Unassigned	Mid-late RT
MYH4	0.6049805949133833	Unassigned	Mid-late RT
MYH1	0.599011488645713	Unassigned	Mid-late RT
MYH2	0.5936030609153577	Unassigned	Mid-late RT
MYH3	0.5555254464235289	me3_domain	Late-mid RT
SCO1	0.5401967761486617	ac	Late-mid RT
ADPRM	0.5353415683041518	ac	Late-mid RT
TMEM220	0.5332514319646803	Unassigned	Late-mid RT
TMEM238L	0.5329933185330367	me3	Late-mid RT
PIRT	0.5419376513042351	me3_domain	Late-mid RT
SHISA6	0.6421983298606523	Unassigned	Mid-late RT
DNAH9	0.5372410457699865	Unassigned	Late-mid RT
ZNF18	0.4421744383039336	ac	Mid RT
MAP2K4	0.4463693779854542	Unassigned	Mid RT
MYOCD	0.6089912699792965	me3	Mid-late RT
ARHGAP44	0.5548933763724024	me3	Late-mid RT
ELAC2	0.5346583261209886	ac	Late-mid RT
HS3ST3A1	0.4202428733637522	ac	Mid RT
COX10	0.5212786440159849	Unassigned	Late-mid RT
CDRT15	0.4717341521450373	me3	Mid RT
HS3ST3B1	0.4279748246129542	ac	Mid RT
PMP22	0.4461658585977964	ac	Mid RT
TEKT3	0.4335976749900277	me3_domain	Mid RT
CDRT4	0.4094142776178485	me2	Mid RT
TVP23C-CDRT4	0.3943416050440085	me1	Mid RT
TVP23C	0.3838572700226826	me1	Mid RT
FBXW10B	0.387795112078842	Unassigned	Mid RT
ENSG00000251537	0.3944255637382103	Unassigned	Mid RT
TRIM16	0.4116189408568715	me1	Mid RT
ZNF286A-TBC1D26	0.4269844480321771	Unassigned	Mid RT
ZNF286A	0.4270453933194392	Unassigned	Mid RT
TBC1D26	0.4266398315961638	me3	Mid RT
ADORA2B	0.3209532774175281	me1	Mid-early RT
ZSWIM7	0.3133610339369618	ac	Mid-early RT
TTC19	0.308571794771354	Unassigned	Mid-early RT
NCOR1	0.3055312998495129	Unassigned	Mid-early RT
PIGL	0.2248022964195654	ac	Early RT
CENPV	0.1752320352875438	ac	Early RT
UBB	0.1671211702302806	ac	Early RT
TRPV2	0.1803392301566334	ac	Early RT
LRRC75A	0.2155157067581822	ac	Early RT
ZNF287	0.3011572076719472	Unassigned	Mid-early RT
ZNF624	0.3166557768240485	Unassigned	Mid-early RT
CCDC144A	0.3306522863638182	Unassigned	Mid-early RT
ENSG00000266302	0.3345346648628745	Unassigned	Mid-early RT
TNFRSF13B	0.3105543984018107	me3_domain	Mid-early RT
MPRIP	0.2110320042782183	me1	Early RT
PLD6	0.1933555209221081	ac	Early RT
ENSG00000264187	0.1952478212556045	ac	Early RT
FLCN	0.1957192508503521	ac	Early RT
COPS3	0.2029102057264593	ac	Early RT
NT5M	0.2171559027140489	ac	Early RT
MED9	0.2654668545197078	me1	Early RT
RASD1	0.2685006426379018	me1	Early RT
PEMT	0.2746300814732332	me1	Mid-early RT
RAI1	0.2065848418530855	me1	Early RT
SREBF1	0.1969513908605129	ac	Early RT
TOM1L2	0.1967056604937447	me1	Early RT
DRC3	0.1931477837832169	me2	Early RT
ATPAF2	0.1926649924542062	me1	Early RT
GID4	0.1916276576082042	me1	Early RT
DRG2	0.1909039709555469	me1	Early RT
MYO15A	0.1917385374315138	me2	Early RT
ALKBH5	0.1981171815879513	ac	Early RT
LLGL1	0.210857640536817	me1	Early RT
FLII	0.2189135363069368	me1	Early RT
MIEF2	0.2244189544708444	me1	Early RT
TOP3A	0.2407599691096527	ac	Early RT
SMCR8	0.2554636829324116	me1	Early RT
SHMT1	0.2663984782983781	me1	Early RT
EVPLL	0.2781459150810805	me3	Mid-early RT
LGALS9C	0.2957342686221951	me3	Mid-early RT
TBC1D28	0.3628652501189424	me2	Mid-early RT
FOXO3B	0.3504152039364103	ac	Mid-early RT
FBXW10	0.3124110086638976	me3_domain	Mid-early RT
TVP23B	0.3043655313145682	Unassigned	Mid-early RT
PRPSAP2	0.2540782375080016	me1	Early RT
SLC5A10	0.3452752951394147	me1	Mid-early RT
FAM83G	0.3439484282887056	me1	Mid-early RT
GRAP	0.510129230761148	me2	Late-mid RT
GRAPL	0.640648799568232	me2	Mid-late RT
EPN2	0.327415000979777	me1	Mid-early RT
B9D1	0.2996184915809207	me1	Mid-early RT
MAPK7	0.3138762742385775	ac	Mid-early RT
MFAP4	0.3177402617309339	me1	Mid-early RT
RNF112	0.3373157915332974	me3_domain	Mid-early RT
SLC47A1	0.4196430493915695	me3	Mid RT
ALDH3A2	0.4840124134362982	me3	Late-mid RT
SLC47A2	0.4826239152607239	me3	Late-mid RT
ALDH3A1	0.4717944273964617	me3_domain	Mid RT
ULK2	0.4548238121942216	Unassigned	Mid RT
AKAP10	0.4696041865540767	Unassigned	Mid RT
SPECC1	0.5081947366377448	Unassigned	Late-mid RT
LGALS9B	0.5200377885226202	me3	Late-mid RT
CDRT15L2	0.5623678644309313	me3	Late-mid RT
USP22	0.3339510440519447	ac	Mid-early RT
DHRS7B	0.3124776006529504	me1	Mid-early RT
TMEM11	0.3228844024652888	me1	Mid-early RT
NATD1	0.3529727718872741	me1	Mid-early RT
MAP2K3	0.4162838323048088	me1	Mid RT
KCNJ12	0.4846915323956198	me3_domain	Late-mid RT
WSB1	0.232243391563426	ac	Early RT
KSR1	0.238916803153681	me1	Early RT
ENSG00000266728	0.2619304273731094	me1	Early RT
LGALS9	0.2672139109149579	me1	Early RT
NOS2	0.3189380419800345	me3_domain	Mid-early RT
ENSG00000266202	0.279232529916828	me3_domain	Mid-early RT
LYRM9	0.2499040635640115	me3_domain	Early RT
NLK	0.2618469754659581	me1	Early RT
TMEM97	0.2959880147697861	ac	Mid-early RT
IFT20	0.2948024855623636	me1	Mid-early RT
TNFAIP1	0.2933588497966124	me1	Mid-early RT
POLDIP2	0.2911365531168628	me1	Mid-early RT
TMEM199	0.2888300397857506	me1	Mid-early RT
SEBOX	0.2878550153755959	me1	Mid-early RT
ENSG00000273171	0.28723159818721	me1	Mid-early RT
SARM1	0.2821092846011517	me1	Mid-early RT
VTN	0.2862849792890454	me1	Mid-early RT
SLC46A1	0.2762738618739287	me2	Mid-early RT
RSKR	0.228536993495889	me1	Early RT
SLC13A2	0.2458453499435083	me3_domain	Early RT
FOXN1	0.232544279641269	me3_domain	Early RT
UNC119	0.2229466973034237	me1	Early RT
PIGS	0.2186516056261233	ac	Early RT
ALDOC	0.2145984364305591	me1	Early RT
SPAG5	0.2104412343972173	ac	Early RT
ENSG00000258472	0.2078526193789964	ac	Early RT
BLTP2	0.1985105143357296	ac	Early RT
SDF2	0.1921492819964676	ac	Early RT
SUPT6H	0.186532177669925	ac	Early RT
PROCA1	0.1819293039473826	ac	Early RT
RAB34	0.1805710893261661	ac	Early RT
RPL23A	0.1798641531017214	ac	Early RT
TLCD1	0.1791530701255632	ac	Early RT
NEK8	0.1781355298511606	ac	Early RT
TRAF4	0.17647293867586	ac	Early RT
FAM222B	0.169833884570165	ac	Early RT
ERAL1	0.165118187586827	ac	Early RT
FLOT2	0.1661116100433001	me1	Early RT
DHRS13	0.1677795786599466	ac	Early RT
PHF12	0.1768752732738502	ac	Early RT
PIPOX	0.2205614557217384	me3_domain	Early RT
SEZ6	0.2063041367875645	me3_domain	Early RT
MYO18A	0.2507485371706726	me1	Early RT
CRYBA1	0.2531672726322402	me1	Early RT
NUFIP2	0.2582565202786965	ac	Early RT
TAOK1	0.2548895100856216	me1	Early RT
ABHD15	0.2336264272029593	me1	Early RT
TP53I13	0.2319314043791888	me1	Early RT
GIT1	0.2270283241908345	me1	Early RT
ANKRD13B	0.2226220058795877	me1	Early RT
CORO6	0.2199013997696888	me1	Early RT
SSH2	0.2711105749604088	ac	Early RT
EFCAB5	0.3135055435104584	Unassigned	Mid-early RT
NSRP1	0.2766669904230234	Unassigned	Mid-early RT
SLC6A4	0.2676502712245253	me3_domain	Early RT
BLMH	0.2732887699900682	Unassigned	Mid-early RT
TMIGD1	0.283967362819062	Unassigned	Mid-early RT
CPD	0.2943286134406289	Unassigned	Mid-early RT
GOSR1	0.2898574181403104	Unassigned	Mid-early RT
CRLF3	0.2416516752146066	ac	Early RT
ATAD5	0.2421071983132573	Unassigned	Early RT
TEFM	0.2543254532881919	ac	Early RT
ADAP2	0.2686663205084051	me3_domain	Early RT
RNF135	0.2929959077587806	Unassigned	Mid-early RT
NF1	0.3301679161737673	Unassigned	Mid-early RT
OMG	0.346589352273418	Unassigned	Mid-early RT
EVI2B	0.3435955056760541	ac	Mid-early RT
ENSG00000265118	0.3429219914872178	ac	Mid-early RT
EVI2A	0.3412720264230241	Unassigned	Mid-early RT
RAB11FIP4	0.3205592402411901	me2	Mid-early RT
COPRS	0.2407352859828664	me1	Early RT
UTP6	0.2416573521268855	ac	Early RT
SUZ12	0.2602573433441183	ac	Early RT
LRRC37B	0.2639778457906858	me1	Early RT
RHOT1	0.2184569611661752	ac	Early RT
RHBDL3	0.2161970632705351	me2	Early RT
C17ORF75	0.228132987805084	ac	Early RT
ZNF207	0.2388151109757333	ac	Early RT
PSMD11	0.276171872027684	ac	Mid-early RT
CDK5R1	0.2821152406426759	ac	Mid-early RT
MYO1D	0.2676764093163473	me1	Early RT
H2BN1	0.202077556558006	ac	Early RT
TMEM98	0.2010834095101634	me1	Early RT
SPACA3	0.2136453136304631	me2	Early RT
ASIC2	0.4428113046689855	Unassigned	Mid RT
CCL2	0.5366809507041814	Unassigned	Late-mid RT
CCL7	0.5385072043145595	Unassigned	Late-mid RT
CCL11	0.5397337040528261	Unassigned	Late-mid RT
CCL8	0.5398269535332034	me2	Late-mid RT
CCL13	0.5363469561659387	me2	Late-mid RT
CCL1	0.5356639114551769	me2	Late-mid RT
TMEM132E	0.5045143823447851	me3_domain	Late-mid RT
CCT6B	0.3475772052955851	ac	Mid-early RT
ZNF830	0.3457398655769484	ac	Mid-early RT
LIG3	0.3398746260854736	ac	Mid-early RT
RFFL	0.32753483738607	ac	Mid-early RT
ENSG00000267618	0.3228520240720995	ac	Mid-early RT
RAD51D	0.3126155547662644	me1	Mid-early RT
FNDC8	0.3100916959872286	me1	Mid-early RT
NLE1	0.3097191853387483	me1	Mid-early RT
UNC45B	0.3135669060263063	me3_domain	Mid-early RT
SLC35G3	0.3201078600209872	me3	Mid-early RT
SLFN5	0.3400844955987826	me3_domain	Mid-early RT
SLFN11	0.3308276236627505	Unassigned	Mid-early RT
SLFN12	0.3012533775893254	Unassigned	Mid-early RT
SLFN13	0.2881644849268752	me3	Mid-early RT
SLFN12L	0.2449853787141493	me3_domain	Early RT
SLFN14	0.2153676069434498	ac	Early RT
PEX12	0.2098158812621661	ac	Early RT
AP2B1	0.2280595495344072	ac	Early RT
RASL10B	0.250750886999579	me3_domain	Early RT
GAS2L2	0.2509583538979589	me3_domain	Early RT
MMP28	0.2489225736301673	me3_domain	Early RT
C17ORF50	0.2503624064509588	me3_domain	Early RT
TAF15	0.2455831547141272	ac	Early RT
HEATR9	0.247946735516332	me2	Early RT
CCL5	0.2515770624800005	me2	Early RT
RDM1	0.2727970268331883	me1	Mid-early RT
LYZL6	0.2809457903211145	me2	Mid-early RT
CCL16	0.3046048983822573	me3_domain	Mid-early RT
CCL14	0.3085983581251832	me2	Mid-early RT
CCL15-CCL14	0.3124202225697375	Unassigned	Mid-early RT
CCL15	0.3162910831519672	me3_domain	Mid-early RT
CCL23	0.3262551326852626	me2	Mid-early RT
CCL18	0.3542786083171363	Unassigned	Mid-early RT
CCL3	0.3656424799542835	me3_domain	Mid-early RT
CCL4	0.373122718756442	me2	Mid-early RT
TBC1D3B	0.4064417432724229	me3	Mid RT
CCL3L3	0.4214259353418932	me3	Mid RT
CCL4L2	0.4343961497272935	me3	Mid RT
TBC1D3I	0.5038563637149802	me3	Late-mid RT
TBC1D3H	0.6369538787965419	me3	Mid-late RT
TBC1D3F	0.500570011138916	me3	Late-mid RT
ZNHIT3	0.3833728605001639	ac	Mid RT
MYO19	0.3464856440251158	ac	Mid-early RT
PIGW	0.3261894853572538	ac	Mid-early RT
GGNBP2	0.3181105217790044	ac	Mid-early RT
DHRS11	0.3200839183989025	ac	Mid-early RT
MRM1	0.3220480996652992	ac	Mid-early RT
LHX1	0.3237865698740572	me3_domain	Mid-early RT
AATF	0.3137549736629323	me1	Mid-early RT
ACACA	0.2743460869974573	ac	Mid-early RT
C17ORF78	0.2197958294865786	Unassigned	Early RT
TADA2A	0.2390421156249815	ac	Early RT
DUSP14	0.2585891041359979	me1	Early RT
SYNRG	0.2789023381468928	me1	Mid-early RT
DDX52	0.3089037226741746	Unassigned	Mid-early RT
HNF1B	0.3626120083601415	me3_domain	Mid-early RT
TBC1D3K	0.4084020788692734	me3	Mid RT
TBC1D3L	0.3860120471966425	me3	Mid RT
MRPL45	0.2992926284626702	ac	Mid-early RT
GPR179	0.292025084579165	me3_domain	Mid-early RT
SOCS7	0.3013259380085777	me1	Mid-early RT
ARHGAP23	0.3439449943310007	me2	Mid-early RT
SRCIN1	0.3199577487235016	me3_domain	Mid-early RT
EPOP	0.2539159988600555	ac	Early RT
MLLT6	0.2381281919195019	ac	Early RT
CISD3	0.2326500817593439	ac	Early RT
PCGF2	0.2289647995833809	ac	Early RT
PSMB3	0.2228430954975561	ac	Early RT
PIP4K2B	0.2119536571162522	me1	Early RT
CWC25	0.1992920224342295	ac	Early RT
C17ORF98	0.1908504825894498	me2	Early RT
RPL23	0.1884539369090064	ac	Early RT
LASP1	0.194046780918024	ac	Early RT
LASP1NB	0.2081391534847341	Unassigned	Early RT
FBXO47	0.2258908343260555	Unassigned	Early RT
PLXDC1	0.2521661232886307	me3_domain	Early RT
ARL5C	0.2247250338697461	me2	Early RT
CACNB1	0.2140734800916616	me1	Early RT
RPL19	0.2081707138001125	ac	Early RT
STAC2	0.2037913833939059	me3_domain	Early RT
FBXL20	0.2025540705691972	ac	Early RT
MED1	0.2041975024755035	ac	Early RT
CDK12	0.2195613591388842	me1	Early RT
NEUROD2	0.2473507334243787	me3_domain	Early RT
PPP1R1B	0.2492604210213151	me1	Early RT
STARD3	0.2491441105005072	me1	Early RT
TCAP	0.248594594144432	ac	Early RT
PNMT	0.2484328942906021	ac	Early RT
PGAP3	0.2476502896799536	me1	Early RT
ERBB2	0.2469301636159041	ac	Early RT
MIEN1	0.246823476490552	ac	Early RT
GRB7	0.2471296534006916	me2	Early RT
IKZF3	0.2407743956861223	me3_domain	Early RT
ZPBP2	0.2193236336300116	Unassigned	Early RT
GSDMB	0.1972908505748265	me1	Early RT
ORMDL3	0.1915399556083663	me1	Early RT
LRRC3C	0.1872773464571238	me1	Early RT
GSDMA	0.1809352390717349	me1	Early RT
PSMD3	0.1812631032255828	ac	Early RT
CSF3	0.1869599072732271	me1	Early RT
MED24	0.1951314870502036	me1	Early RT
THRA	0.2061032537858196	ac	Early RT
NR1D1	0.2112170787679888	ac	Early RT
MSL1	0.2146619514794965	ac	Early RT
CASC3	0.2154483848174783	ac	Early RT
RAPGEFL1	0.2165796567185887	me1	Early RT
WIPF2	0.2289815629245346	me1	Early RT
CDC6	0.2422842121043806	ac	Early RT
RARA	0.2508795170120486	me1	Early RT
GJD3	0.2555624855572531	me1	Early RT
TOP2A	0.2581152576987614	ac	Early RT
IGFBP4	0.2615637556437142	me1	Early RT
TNS4	0.2672511547753163	me2	Early RT
CCR7	0.2814067040702858	me2	Mid-early RT
SMARCE1	0.2978718242321618	ac	Mid-early RT
ENSG00000264058	0.3002868458243124	ac	Mid-early RT
KRT222	0.3035290338414053	me3_domain	Mid-early RT
KRT24	0.3137668130666466	me3_domain	Mid-early RT
KRT25	0.3217110960401218	me3_domain	Mid-early RT
KRT26	0.3219610985279906	Unassigned	Mid-early RT
KRT27	0.3214677552640853	me3	Mid-early RT
KRT28	0.3197870361244552	me3_domain	Mid-early RT
KRT10	0.3156900982598297	ac	Mid-early RT
KRT12	0.3081668117276817	me2	Mid-early RT
KRT20	0.3073445983482922	Unassigned	Mid-early RT
KRT23	0.3173318991825828	me3_domain	Mid-early RT
KRT39	0.3354461175756098	Unassigned	Mid-early RT
KRT40	0.3499427844535228	me3	Mid-early RT
KRTAP3-3	0.3589069352823307	me2	Mid-early RT
KRTAP3-2	0.3635870010126708	Unassigned	Mid-early RT
KRTAP3-1	0.3750669507679799	me3	Mid-early RT
KRTAP1-5	0.384944519151311	Unassigned	Mid RT
KRTAP1-4	0.3873357388876318	me3	Mid RT
KRTAP1-3	0.3907353182859243	me3	Mid RT
KRTAP1-1	0.3954128711560634	Unassigned	Mid RT
KRTAP2-1	0.3993814703150912	me3	Mid RT
KRTAP2-2	0.4043432544987806	me3	Mid RT
KRTAP2-3	0.4071739265340169	me3	Mid RT
KRTAP2-4	0.4102974095420232	me3	Mid RT
KRTAP4-7	0.4181813499240349	me3	Mid RT
KRTAP4-8	0.4223296961047712	me3	Mid RT
KRTAP4-16	0.4232924728482892	me3	Mid RT
KRTAP4-9	0.4239105929783412	me3	Mid RT
KRTAP4-11	0.4257148566813541	me3	Mid RT
KRTAP4-12	0.4261858507597652	me3	Mid RT
KRTAP4-6	0.4265392326044314	me2	Mid RT
KRTAP4-5	0.4262201747232431	me3	Mid RT
KRTAP4-4	0.4255153820219494	me2	Mid RT
KRTAP4-3	0.4248785396175489	Unassigned	Mid RT
KRTAP4-2	0.4239218067048906	me3	Mid RT
KRTAP4-1	0.4232552465645156	Unassigned	Mid RT
KRTAP9-1	0.4227879409659473	me2	Mid RT
KRTAP9-2	0.4194391039422622	Unassigned	Mid RT
KRTAP9-3	0.4189059680242719	Unassigned	Mid RT
KRTAP9-8	0.4183604881271408	Unassigned	Mid RT
KRTAP9-4	0.4170285799058488	me2	Mid RT
KRTAP9-9	0.4162507139318583	Unassigned	Mid RT
KRTAP9-6	0.4146536115207787	Unassigned	Mid RT
KRTAP9-7	0.4125498510196509	Unassigned	Mid RT
KRTAP29-1	0.4039299380649819	me3_domain	Mid RT
KRTAP16-1	0.4012900845757846	me3_domain	Mid RT
KRTAP17-1	0.3979988677452643	me3_domain	Mid RT
KRT33A	0.3770140862427502	me3	Mid RT
KRT33B	0.3625776707611168	me3_domain	Mid-early RT
KRT34	0.3512564960816685	me3_domain	Mid-early RT
KRT31	0.3376315659743089	me3_domain	Mid-early RT
KRT37	0.3153444840298164	me3_domain	Mid-early RT
KRT38	0.3038373283268453	me3_domain	Mid-early RT
KRT32	0.2900178190467324	me3_domain	Mid-early RT
KRT35	0.284119378888664	me3_domain	Mid-early RT
KRT36	0.281262089754145	me3_domain	Mid-early RT
KRT13	0.2785809781003726	me1	Mid-early RT
KRT15	0.2768290252607577	me2	Mid-early RT
KRT19	0.2761547857728209	ac	Mid-early RT
KRT9	0.2708329895458875	me3_domain	Early RT
KRT14	0.2661324120960096	me3_domain	Early RT
KRT16	0.2516481727229447	me3_domain	Early RT
KRT17	0.2452020127317753	me3_domain	Early RT
EIF1	0.1873100183958991	ac	Early RT
GAST	0.1716579286444158	me3_domain	Early RT
HAP1	0.1661026721258227	me3_domain	Early RT
JUP	0.1655366212238748	ac	Early RT
P3H4	0.1800233942510578	me2	Early RT
FKBP10	0.185095760265421	me2	Early RT
NT5C3B	0.1921909271510301	me1	Early RT
KLHL10	0.1971162540686392	me1	Early RT
KLHL11	0.2032559909415553	me1	Early RT
ACLY	0.2080914723219623	me1	Early RT
ODAD4	0.2012092640032272	me1	Early RT
CNP	0.1950430111288725	ac	Early RT
DNAJC7	0.1883952065662871	ac	Early RT
NKIRAS2	0.1847588169687988	ac	Early RT
ZNF385C	0.1840011143657605	me2	Early RT
C17ORF113	0.1828400497037079	me2	Early RT
DHX58	0.1882628065971751	me1	Early RT
KAT2A	0.1898192852424521	me1	Early RT
ENSG00000267261	0.1926227470158774	me1	Early RT
HSPB9	0.190554321269361	ac	Early RT
RAB5C	0.1930349161383396	me1	Early RT
KCNH4	0.1959280928828231	me1	Early RT
HCRT	0.196721682901219	me1	Early RT
GHDC	0.1968279001061275	me1	Early RT
STAT5B	0.1922286193169603	ac	Early RT
STAT5A	0.1826488069078512	ac	Early RT
STAT3	0.17311710353104	ac	Early RT
CAVIN1	0.166065021285395	ac	Early RT
ATP6V0A1	0.1637047035794796	ac	Early RT
NAGLU	0.1642740991571488	me1	Early RT
HSD17B1	0.1649949046394725	ac	Early RT
COASY	0.1657446885523339	ac	Early RT
MLX	0.1663263492711952	ac	Early RT
PSMC3IP	0.1669450800245577	ac	Early RT
RETREG3	0.1695530039615058	me1	Early RT
TUBG1	0.1719399660520388	ac	Early RT
TUBG2	0.1805672163407381	me1	Early RT
PLEKHH3	0.1822197795891003	ac	Early RT
CCR10	0.1835211493573907	ac	Early RT
CNTNAP1	0.1846011708409429	me1	Early RT
EZH1	0.1865264199343527	me1	Early RT
RAMP2	0.1857108370292601	me2	Early RT
VPS25	0.1841335747609054	ac	Early RT
WNK4	0.182513670684505	ac	Early RT
COA3	0.1811942379136732	me1	Early RT
CNTD1	0.1800589592836544	me1	Early RT
BECN1	0.1772998258379062	ac	Early RT
PSME3	0.1755037877000377	ac	Early RT
AOC2	0.1737288162282821	me1	Early RT
AOC3	0.1729151379172571	me2	Early RT
G6PC1	0.170688488359351	me3_domain	Early RT
AARSD1	0.1752243001330617	ac	Early RT
PTGES3L-AARSD1	0.1762476489711791	ac	Early RT
PTGES3L	0.1773620191700148	ac	Early RT
RUNDC1	0.1789089124226298	ac	Early RT
RPL27	0.1803258509172252	ac	Early RT
IFI35	0.1812482220018567	ac	Early RT
VAT1	0.1819996592124282	ac	Early RT
RND2	0.1824291532333584	ac	Early RT
BRCA1	0.1822343165308233	ac	Early RT
NBR1	0.1909501148759723	ac	Early RT
TMEM106A	0.1994362316356608	me1	Early RT
CCDC200	0.202973781595	ac	Early RT
ARL4D	0.2499658244122382	me2	Early RT
DHX8	0.3025983346554148	me1	Mid-early RT
ETV4	0.3052591279011022	ac	Mid-early RT
MEOX1	0.3457119827392394	me3_domain	Mid-early RT
SOST	0.3432984657653063	me3_domain	Mid-early RT
DUSP3	0.3392036134916324	me1	Mid-early RT
CFAP97D1	0.3363150875800808	me3_domain	Mid-early RT
MPP3	0.325328447267077	me2	Mid-early RT
CD300LG	0.3093215445154951	me3_domain	Mid-early RT
MPP2	0.2864238400166902	me3_domain	Mid-early RT
PPY	0.2468321918468996	me2	Early RT
PYY	0.2144341297576096	me3_domain	Early RT
NAGS	0.1925036934701504	me1	Early RT
TMEM101	0.1848590784012573	me1	Early RT
LSM12	0.1704702690987948	ac	Early RT
G6PC3	0.1654826966695728	me1	Early RT
HDAC5	0.1662603908071058	me1	Early RT
HROB	0.1730435250623463	ac	Early RT
ASB16	0.1759344087811668	me1	Early RT
TMUB2	0.1770242095793653	ac	Early RT
ATXN7L3	0.1773274604190061	ac	Early RT
UBTF	0.1775976423085975	ac	Early RT
SLC4A1	0.1791005757742877	me3_domain	Early RT
RUNDC3A	0.1919750565748949	me3_domain	Early RT
SLC25A39	0.1960646650770556	ac	Early RT
GRN	0.2088970012555016	me1	Early RT
FAM171A2	0.2143420978673638	me2	Early RT
ITGA2B	0.2255525188022649	ac	Early RT
GPATCH8	0.2437968275455228	me1	Early RT
FZD2	0.2564203099412233	ac	Early RT
MEIOC	0.2783772386598329	Unassigned	Mid-early RT
CCDC43	0.2786001790798227	ac	Mid-early RT
DBF4B	0.2740675884330747	me1	Mid-early RT
ADAM11	0.2682854845489959	me3_domain	Early RT
GJC1	0.2619859694468728	me3_domain	Early RT
HIGD1B	0.2581027672832409	me1	Early RT
EFTUD2	0.255403973350529	ac	Early RT
CCDC103	0.2529054249623904	ac	Early RT
GFAP	0.2521252749132218	me2	Early RT
FAM187A	0.2527154071335861	me2	Early RT
KIF18B	0.2497157104955054	me1	Early RT
NMT1	0.2292351416333683	me1	Early RT
C1QL1	0.246639542246743	me3_domain	Early RT
DCAKD	0.2289384681722637	ac	Early RT
PLCD3	0.2000768673211292	me1	Early RT
ACBD4	0.1949565536906505	me1	Early RT
HEXIM1	0.1917374671729835	ac	Early RT
HEXIM2	0.1885210313419806	ac	Early RT
FMNL1	0.1870425012363956	ac	Early RT
SPATA32	0.1909089146699338	me1	Early RT
MAP3K14	0.1969664813201457	me1	Early RT
ARHGAP27	0.2041541306020942	me2	Early RT
PLEKHM1	0.2088557061176543	me1	Early RT
LINC02210-CRHR1	0.3671475456346506	me3_domain	Mid-early RT
CRHR1	0.369650637031384	me3_domain	Mid-early RT
SPPL2C	0.3605525547933683	me3_domain	Mid-early RT
MAPT	0.3381458752600299	me3_domain	Mid-early RT
STH	0.335112766939051	me2	Mid-early RT
KANSL1	0.2972491577384475	me1	Mid-early RT
ARL17B	0.5171081938295015	me1	Late-mid RT
LRRC37A	0.5125404069919697	Unassigned	Late-mid RT
ARL17A	0.2984205386812047	me1	Mid-early RT
LRRC37A2	0.2979778032746689	me1	Mid-early RT
NSF	0.2985327610126664	Unassigned	Mid-early RT
WNT3	0.2136692685492061	ac	Early RT
WNT9B	0.2230014696189899	me3_domain	Early RT
GOSR2	0.2413952651707765	me3_domain	Early RT
ENSG00000262633	0.2302021222462531	me3	Early RT
RPRML	0.2347311046443971	me3	Early RT
CDC27	0.2074119129401627	ac	Early RT
MYL4	0.1932906681182626	ac	Early RT
ITGB3	0.1768281588439222	me1	Early RT
ENSG00000259753	0.1793023951204044	me1	Early RT
EFCAB13	0.2138325902198754	Unassigned	Early RT
NPEPPS	0.2173203548883645	ac	Early RT
KPNB1	0.2049659781519561	ac	Early RT
TBKBP1	0.2145835037441443	me1	Early RT
TBX21	0.2201593825073198	me3_domain	Early RT
OSBPL7	0.200242290299071	me1	Early RT
MRPL10	0.194688541762137	ac	Early RT
LRRC46	0.1920583103835633	me1	Early RT
SCRN2	0.1897232965616208	me1	Early RT
SP6	0.1857582001436262	me2	Early RT
SP2	0.1794477121198072	me1	Early RT
PNPO	0.1865868235203158	ac	Early RT
PRR15L	0.1901422608207206	me1	Early RT
CDK5RAP3	0.1971381870833367	me1	Early RT
COPZ2	0.2164945074663596	me1	Early RT
NFE2L1	0.2217760319685294	ac	Early RT
CBX1	0.2278444246467192	me1	Early RT
SNX11	0.2328349197973053	me1	Early RT
SKAP1	0.2484989103260767	Unassigned	Early RT
HOXB1	0.1899658870642306	me1	Early RT
HOXB2	0.1881520242047456	ac	Early RT
HOXB3	0.1887758864831848	ac	Early RT
HOXB4	0.1878079267297401	ac	Early RT
HOXB5	0.190045602794672	me1	Early RT
HOXB6	0.1917656086953536	ac	Early RT
HOXB7	0.1978798372800189	ac	Early RT
HOXB8	0.1953551009343443	ac	Early RT
HOXB9	0.1989441451891072	ac	Early RT
PRAC1	0.2440498704274495	me3_domain	Early RT
PRAC2	0.2443411256364824	me3_domain	Early RT
HOXB13	0.2455000889769725	me3_domain	Early RT
TTLL6	0.2471397935747556	me3_domain	Early RT
CALCOCO2	0.2286074568304359	me1	Early RT
ATP5MC1	0.2151330757744851	ac	Early RT
UBE2Z	0.2124223732505603	ac	Early RT
SNF8	0.2124217085492959	ac	Early RT
GIP	0.2147623957273247	ac	Early RT
IGF2BP1	0.2242103683816004	ac	Early RT
B4GALNT2	0.2789380494351094	me3_domain	Mid-early RT
GNGT2	0.3075729122318205	me3_domain	Mid-early RT
ABI3	0.3104000224866946	me3_domain	Mid-early RT
PHOSPHO1	0.3128439015443068	me2	Mid-early RT
ZNF652	0.2935450208315896	me1	Mid-early RT
PHB1	0.2952014142783082	ac	Mid-early RT
NGFR	0.3170434375342357	me3_domain	Mid-early RT
NXPH3	0.273381474605559	me2	Mid-early RT
SPOP	0.2245571382706869	me1	Early RT
SLC35B1	0.1951431748678264	ac	Early RT
FAM117A	0.1974727160473732	ac	Early RT
KAT7	0.2121375409716285	ac	Early RT
TAC4	0.2251779582697479	me1	Early RT
DLX4	0.3041472049077697	me3_domain	Mid-early RT
DLX3	0.3124648475646973	me3_domain	Mid-early RT
ITGA3	0.3114868839864784	me3_domain	Mid-early RT
PDK2	0.305353662567901	me2	Mid-early RT
SAMD14	0.3023839679120373	me3_domain	Mid-early RT
PPP1R9B	0.300186930127598	ac	Mid-early RT
SGCA	0.2998375381487728	me2	Mid-early RT
COL1A1	0.3005718525640141	me3_domain	Mid-early RT
TMEM92	0.2937783463956647	me2	Mid-early RT
XYLT2	0.2614068890427958	me1	Early RT
MRPL27	0.2541677343614494	ac	Early RT
EME1	0.251931628291471	ac	Early RT
LRRC59	0.2486495366270243	me1	Early RT
ACSF2	0.2457212207204016	me2	Early RT
CHAD	0.249494129195713	me3_domain	Early RT
RSAD1	0.2550295286713304	ac	Early RT
MYCBPAP	0.272102059194276	me3_domain	Mid-early RT
EPN3	0.2798296656977203	me3_domain	Mid-early RT
SPATA20	0.2836114916191364	me2	Mid-early RT
CACNA1G	0.285321963373369	me3_domain	Mid-early RT
ABCC3	0.2577925994215825	me2	Early RT
ANKRD40	0.2371769873574238	ac	Early RT
LUC7L3	0.2267431374500428	ac	Early RT
ANKRD40CL	0.2260683972858658	me2	Early RT
WFIKKN2	0.251507125312791	me2	Early RT
TOB1	0.2619721818182015	ac	Early RT
SPAG9	0.2218017059614115	ac	Early RT
NME1	0.2154862871720797	ac	Early RT
NME1-NME2	0.2177258131225872	ac	Early RT
NME2	0.2205846900365909	ac	Early RT
MBTD1	0.2490635961952222	ac	Early RT
UTP18	0.2791575762606748	ac	Mid-early RT
CA10	0.6217772172975935	Unassigned	Mid-late RT
KIF2B	0.7396263302434356	me2	Late RT
TOM1L1	0.57023594566101	me1	Late-mid RT
COX11	0.5646718056707378	me1	Late-mid RT
STXBP4	0.5195049639646012	Unassigned	Late-mid RT
HLF	0.4548301489018738	me2	Mid RT
MMD	0.4305906623958916	me1	Mid RT
SMIM36	0.419670366616062	me2	Mid RT
TMEM100	0.4146775211420443	ac	Mid RT
PCTP	0.4126469755002636	ac	Mid RT
ANKFN1	0.5407933542565293	Unassigned	Late-mid RT
NOG	0.4492001112424915	me3_domain	Mid RT
C17ORF67	0.3264191218190569	me3_domain	Mid-early RT
DGKE	0.2998864179090642	me1	Mid-early RT
TRIM25	0.2823068708169033	ac	Mid-early RT
COIL	0.2428962804246385	ac	Early RT
SCPEP1	0.2455943542614318	ac	Early RT
AKAP1	0.2973871053638448	me1	Mid-early RT
MSI2	0.36723464542666	me1	Mid-early RT
CCDC182	0.3319215817015588	me3_domain	Mid-early RT
MRPS23	0.2993956485091101	ac	Mid-early RT
CUEDC1	0.2963475874359244	me3_domain	Mid-early RT
VEZF1	0.3099714296252968	ac	Mid-early RT
ENSG00000266086	0.3156057375879549	ac	Mid-early RT
SRSF1	0.3173100689141803	ac	Mid-early RT
DYNLL2	0.3233450335752887	ac	Mid-early RT
OR4D1	0.311082294453482	me3_domain	Mid-early RT
OR4D2	0.3076178449486719	me3_domain	Mid-early RT
EPX	0.3000199115567956	me2	Mid-early RT
MKS1	0.2956998457841027	me1	Mid-early RT
LPO	0.2851404417977059	me3_domain	Mid-early RT
MPO	0.2718458612765829	me3_domain	Mid-early RT
TSPOAP1	0.2565610295415625	me2	Early RT
SUPT4H1	0.2494453411442321	ac	Early RT
ENSG00000285897	0.2529358045775004	ac	Early RT
RNF43	0.2533413133717951	ac	Early RT
HSF5	0.2722885219468247	Unassigned	Mid-early RT
MTMR4	0.2785484220652339	ac	Mid-early RT
SEPTIN4	0.2742306690951851	me2	Mid-early RT
TEX14	0.2540186801032855	me2	Early RT
IGBP1C	0.2463233520611283	ac	Early RT
RAD51C	0.2437812985790435	ac	Early RT
PPM1E	0.2756428606921594	Unassigned	Mid-early RT
TRIM37	0.2779396121305979	Unassigned	Mid-early RT
SKA2	0.2469489222193579	ac	Early RT
PRR11	0.2376488745538375	ac	Early RT
ENSG00000265303	0.2352334768116317	me1	Early RT
SMG8	0.2350197211036905	ac	Early RT
GDPD1	0.2367421244779664	ac	Early RT
YPEL2	0.2565041280580419	me3_domain	Early RT
DHX40	0.2713346631463033	Unassigned	Early RT
CLTC	0.2528509196156756	ac	Early RT
PTRH2	0.2387512330307699	ac	Early RT
VMP1	0.2173036560271809	ac	Early RT
TUBD1	0.2127700992150255	ac	Early RT
RPS6KB1	0.2141523691550948	ac	Early RT
ENSG00000267318	0.2172069548574389	ac	Early RT
RNFT1	0.2173213955524175	ac	Early RT
HEATR6	0.2520732805892685	me1	Early RT
CA4	0.29493041852511	me3_domain	Mid-early RT
USP32	0.2736191086595195	ac	Mid-early RT
CHCT1	0.2480219003239427	ac	Early RT
APPBP2	0.287478982102726	Unassigned	Mid-early RT
PPM1D	0.2940291958786215	me1	Mid-early RT
BCAS3	0.4547252970882781	me3	Mid RT
TBX2	0.4900614835268043	me3_domain	Late-mid RT
TBX4	0.4757577649934237	me3_domain	Mid RT
NACA2	0.3805917457635698	me3_domain	Mid RT
BRIP1	0.3434234337389589	Unassigned	Mid-early RT
INTS2	0.3146966278959135	Unassigned	Mid-early RT
MED13	0.2737890136627966	Unassigned	Mid-early RT
EFCAB3	0.2760111235461302	Unassigned	Mid-early RT
METTL2A	0.2716916287064509	me1	Mid-early RT
TLK2	0.2563832411149694	ac	Early RT
MRC2	0.2677326279203832	me2	Early RT
MARCHF10	0.3208373537385537	me3_domain	Mid-early RT
TANC2	0.3254030395822479	Unassigned	Mid-early RT
CYB561	0.2218325509987641	ac	Early RT
ACE	0.2094923481753222	me3_domain	Early RT
ENSG00000264813	0.2059607992743495	me3_domain	Early RT
KCNH6	0.198972577130968	me3_domain	Early RT
DCAF7	0.1951678724885036	ac	Early RT
ENSG00000288894	0.1954174607646582	ac	Early RT
TACO1	0.196541178344645	ac	Early RT
MAP3K3	0.2140242656710853	me1	Early RT
STRADA	0.2337933203647199	me1	Early RT
LIMD2	0.2302113265080781	me1	Early RT
ENSG00000125695	0.2375757146575055	me1	Early RT
CCDC47	0.2405964928652948	ac	Early RT
DDX42	0.2373398446238914	ac	Early RT
FTSJ3	0.2335705787974936	ac	Early RT
PSMC5	0.2332005818728183	ac	Early RT
SMARCD2	0.2326724210634896	ac	Early RT
CSH2	0.2352089350816342	me3	Early RT
GH2	0.2369677632370275	me3_domain	Early RT
CSH1	0.2410756451391629	me3_domain	Early RT
CSHL1	0.2461113289866073	me3_domain	Early RT
GH1	0.2489691566698479	me3_domain	Early RT
ENSG00000285947	0.2514027284990144	me2	Early RT
CD79B	0.2538454878861604	me2	Early RT
SCN4A	0.2633656337598319	me3_domain	Early RT
PRR29	0.2748586605793277	me1	Mid-early RT
ICAM2	0.2761281916777268	ac	Mid-early RT
ERN1	0.276797442293168	me1	Mid-early RT
TEX2	0.273817937979675	me1	Mid-early RT
PECAM1	0.2424066400846524	me1	Early RT
MILR1	0.2510492114665605	me1	Early RT
POLG2	0.2612645470989022	ac	Early RT
DDX5	0.2702862224721742	ac	Early RT
CEP95	0.282083983290412	ac	Mid-early RT
SMURF2	0.3099888296673744	ac	Mid-early RT
LRRC37A3	0.2222787860820489	ac	Early RT
GNA13	0.257544546812411	me1	Early RT
RGS9	0.3355588947051869	me2	Mid-early RT
AXIN2	0.5307190491868705	me2	Late-mid RT
ENSG00000266076	0.5383477916259167	me3_domain	Late-mid RT
CEP112	0.448516103160357	Unassigned	Mid RT
APOH	0.2792388963667449	me3_domain	Mid-early RT
PRKCA	0.3654600284142244	me1	Mid-early RT
CACNG5	0.4101323546014257	me3_domain	Mid RT
CACNG4	0.399959959223083	me3_domain	Mid RT
CACNG1	0.3994059102234975	me3_domain	Mid RT
HELZ	0.3597068148310487	Unassigned	Mid-early RT
PSMD12	0.3029695418535479	ac	Mid-early RT
PITPNC1	0.3180475351360793	me3_domain	Mid-early RT
NOL11	0.2490120544190347	ac	Early RT
BPTF	0.2714611291366704	me1	Mid-early RT
C17ORF58	0.2730997813124051	ac	Mid-early RT
KPNA2	0.2830064531503558	ac	Mid-early RT
AMZ2	0.3528300891688591	me3	Mid-early RT
ARSG	0.4149181956946977	me3_domain	Mid RT
SLC16A6	0.3890367427067582	me3_domain	Mid RT
WIPI1	0.4293009507737824	ac	Mid RT
PRKAR1A	0.4498642538182865	ac	Mid RT
FAM20A	0.4779795855196844	me3_domain	Mid RT
ABCA8	0.4664959573385954	Unassigned	Mid RT
ABCA9	0.3971522183530712	me2	Mid RT
ABCA6	0.4038820418881662	ac	Mid RT
ABCA10	0.4296771892435932	Unassigned	Mid RT
ABCA5	0.4562855637177818	Unassigned	Mid RT
MAP2K6	0.5087011369324512	me3	Late-mid RT
KCNJ16	0.3776017126339305	Unassigned	Mid RT
KCNJ2	0.408395290664589	me3	Mid RT
SOX9	0.6574753000528641	me3	Mid-late RT
SLC39A11	0.4421502390344464	me2	Mid RT
SSTR2	0.3499828222465757	me3_domain	Mid-early RT
COG1	0.3399118234663034	ac	Mid-early RT
FAM104A	0.335196121563147	ac	Mid-early RT
C17ORF80	0.3335972008646231	ac	Mid-early RT
CPSF4L	0.3344224148646388	me2	Mid-early RT
CDC42EP4	0.346101870667609	ac	Mid-early RT
SDK2	0.4529260375742412	me3_domain	Mid RT
RPL38	0.3691365592952763	ac	Mid-early RT
TTYH2	0.358798846697281	me2	Mid-early RT
DNAI2	0.3481507306128367	ac	Mid-early RT
KIF19	0.3486893924123565	me3_domain	Mid-early RT
BTBD17	0.3513756399185698	me3_domain	Mid-early RT
GPR142	0.353390346292989	me3_domain	Mid-early RT
GPRC5C	0.3719197882463043	me3	Mid-early RT
CD300A	0.3776429366750751	me3	Mid RT
CD300LB	0.3715672040901191	me3_domain	Mid-early RT
CD300C	0.3663788571468986	me3_domain	Mid-early RT
CD300H	0.3593360975246287	me3_domain	Mid-early RT
CD300LD	0.3518599949120121	me3_domain	Mid-early RT
CD300E	0.3429007988135297	me3_domain	Mid-early RT
RAB37	0.3240141641549691	me3_domain	Mid-early RT
CD300LF	0.3257838831807095	me3_domain	Mid-early RT
NHERF1	0.3087449776734544	me1	Mid-early RT
NAT9	0.3027085155024656	me1	Mid-early RT
TMEM104	0.2887808905054291	me1	Mid-early RT
GRIN2C	0.271234167000949	me2	Early RT
FDXR	0.2641013197069345	ac	Early RT
FADS6	0.2576453252109018	me2	Early RT
USH1G	0.2399813433081002	me2	Early RT
OTOP2	0.2364857364225017	me3_domain	Early RT
OTOP3	0.2289001152288758	me3_domain	Early RT
HID1	0.2181158780125441	me2	Early RT
CDR2L	0.2001525453874666	me1	Early RT
MRPL58	0.1904565936908611	ac	Early RT
KCTD2	0.1785787577700753	ac	Early RT
ATP5PD	0.1799240793372198	ac	Early RT
SLC16A5	0.168554880747115	ac	Early RT
ARMC7	0.1676520429118915	ac	Early RT
NT5C	0.1679883263998712	ac	Early RT
JPT1	0.1701578769334962	ac	Early RT
SUMO2	0.1735167510685703	ac	Early RT
NUP85	0.1834638530277362	ac	Early RT
GGA3	0.189968520361476	ac	Early RT
MRPS7	0.1924327280177331	ac	Early RT
MIF4GD	0.1934045559973973	ac	Early RT
SLC25A19	0.1953148086904731	ac	Early RT
GRB2	0.202025463943773	ac	Early RT
TMEM94	0.2072336395251486	me1	Early RT
CASKIN2	0.2094047651193048	me1	Early RT
TSEN54	0.2103690574527565	me1	Early RT
LLGL2	0.2143293985107414	me1	Early RT
MYO15B	0.2231370910451608	me2	Early RT
RECQL5	0.2247598056213636	me1	Early RT
SMIM5	0.2256029273987667	me1	Early RT
SMIM6	0.225400297358234	me1	Early RT
SAP30BP	0.2178485849623047	me1	Early RT
ITGB4	0.1975347027176167	me2	Early RT
GALK1	0.1889682705168074	me1	Early RT
H3-3B	0.180628984097541	ac	Early RT
UNK	0.1754043894466673	ac	Early RT
UNC13D	0.1721447810589268	ac	Early RT
WBP2	0.1728111603561066	ac	Early RT
TRIM47	0.1761458878712533	me1	Early RT
TRIM65	0.178437998004538	ac	Early RT
MRPL38	0.1811052460638468	ac	Early RT
ENSG00000267426	0.1836536566066371	me1	Early RT
FBF1	0.185814433825507	me1	Early RT
ACOX1	0.1913185372807885	ac	Early RT
TEN1-CDK3	0.19406658616458	me1	Early RT
TEN1	0.1939754396942941	ac	Early RT
CDK3	0.1944377640676847	me1	Early RT
EVPL	0.194408738397295	me2	Early RT
SRP68	0.1926349096861259	me1	Early RT
ZACN	0.190945755165805	me3_domain	Early RT
GALR2	0.1911069034457619	me3_domain	Early RT
EXOC7	0.1882650756928789	me1	Early RT
FOXJ1	0.182635355329586	me3_domain	Early RT
RNF157	0.1704645696796302	ac	Early RT
UBALD2	0.1555293257242311	ac	Early RT
QRICH2	0.156249791447676	me1	Early RT
PRPSAP1	0.1693531267781867	ac	Early RT
SPHK1	0.1815431667650097	ac	Early RT
UBE2O	0.1941302736747239	me1	Early RT
AANAT	0.2015554512931276	me2	Early RT
RHBDF2	0.2013494520611897	me2	Early RT
CYGB	0.1922674332587206	ac	Early RT
PRCD	0.1921809747407838	me1	Early RT
ENSG00000284526	0.1850107538956946	me1	Early RT
ST6GALNAC2	0.1824804576505486	me2	Early RT
ST6GALNAC1	0.1719777355843653	ac	Early RT
MXRA7	0.1804527697674968	me2	Early RT
JMJD6	0.1926383262442624	ac	Early RT
METTL23	0.1980812070589405	ac	Early RT
ENSG00000267168	0.2013623393665661	ac	Early RT
SRSF2	0.2019677825334598	ac	Early RT
MFSD11	0.2170119940226595	ac	Early RT
MGAT5B	0.2878956993582597	me3_domain	Mid-early RT
SEC14L1	0.2482394981370893	me1	Early RT
SEPTIN9	0.3296981969759553	me1	Mid-early RT
TNRC6C	0.2015495858794372	me1	Early RT
TMC6	0.1619058543438408	ac	Early RT
TMC8	0.1573412595769565	ac	Early RT
C17ORF99	0.1538004379115589	ac	Early RT
SYNGR2	0.1524615458117546	ac	Early RT
TK1	0.1523953940367198	ac	Early RT
AFMID	0.153399054389001	ac	Early RT
BIRC5	0.1564763282528939	ac	Early RT
TMEM235	0.1595533198563653	me1	Early RT
SOCS3	0.1857870111509811	ac	Early RT
PGS1	0.2071228931320305	me1	Early RT
DNAH17	0.2769323048196493	me3_domain	Mid-early RT
CYTH1	0.3114506055661092	me1	Mid-early RT
USP36	0.3243191037892174	me1	Mid-early RT
TIMP2	0.3353704051338192	me3_domain	Mid-early RT
CEP295NL	0.3361236106748936	me3_domain	Mid-early RT
LGALS3BP	0.3672449877235106	me2	Mid-early RT
CANT1	0.3804354792151136	me1	Mid RT
C1QTNF1	0.3976916804623027	me3_domain	Mid RT
ENGASE	0.4177973037548302	me1	Mid RT
RBFOX3	0.4107429811890323	me3_domain	Mid RT
ENPP7	0.2649467106388451	me2	Early RT
CBX2	0.2660071140569529	me1	Early RT
CBX8	0.2681889825304681	ac	Early RT
CBX4	0.2720696131824711	ac	Mid-early RT
TBC1D16	0.2992421431147357	me3_domain	Mid-early RT
CCDC40	0.3178457253711935	me3_domain	Mid-early RT
GAA	0.313744433716142	me3_domain	Mid-early RT
EIF4A3	0.3100042814393007	ac	Mid-early RT
CARD14	0.3119107433796801	me3_domain	Mid-early RT
SGSH	0.3142635805991873	me1	Mid-early RT
SLC26A11	0.3153582162484198	me1	Mid-early RT
RNF213	0.3011555874862126	me1	Mid-early RT
ENDOV	0.3031771848385334	me3_domain	Mid-early RT
NPTX1	0.3249180684593892	me3_domain	Mid-early RT
RPTOR	0.2995283396937001	me1	Mid-early RT
ENSG00000289764	0.3426717347918816	ac	Mid-early RT
CHMP6	0.1856246492575389	me1	Early RT
BAIAP2	0.200286652268429	me1	Early RT
AATK	0.2277910600851611	me3_domain	Early RT
PVALEF	0.2344869564829149	me3_domain	Early RT
CEP131	0.2283276656908287	me1	Early RT
TEPSIN	0.2173304208504463	me1	Early RT
NDUFAF8	0.2146344224088444	ac	Early RT
SLC38A10	0.2003044901046342	me1	Early RT
BAHCC1	0.1918559102969241	me1	Early RT
ACTG1	0.1851927917500241	ac	Early RT
FSCN2	0.1824203989538522	me1	Early RT
FAAP100	0.1798135799522575	ac	Early RT
NPLOC4	0.1745800022092456	ac	Early RT
TSPAN10	0.1729730165420338	me1	Early RT
PDE6G	0.1725710272492157	me1	Early RT
OXLD1	0.1722305858905498	ac	Early RT
CCDC137	0.1720608122225022	ac	Early RT
ARL16	0.1712662623787612	ac	Early RT
HGS	0.1704509661463769	ac	Early RT
MRPL12	0.1692548750868308	ac	Early RT
ENSG00000262660	0.1684668725432753	ac	Early RT
SLC25A10	0.1678890442075495	ac	Early RT
GCGR	0.1568295771507718	me3_domain	Early RT
MCRIP1	0.1561024957892285	ac	Early RT
PPP1R27	0.1561103331255418	ac	Early RT
P4HB	0.1569007145890527	ac	Early RT
ARHGDIA	0.1584862474250711	ac	Early RT
ALYREF	0.1610927931467692	ac	Early RT
ANAPC11	0.1618344878469316	ac	Early RT
NPB	0.1626896580590812	ac	Early RT
PCYT2	0.1634564194290726	ac	Early RT
SIRT7	0.1649102569051126	ac	Early RT
MAFG	0.1657459725573667	ac	Early RT
PYCR1	0.1674267084417603	ac	Early RT
MYADML2	0.1680321715782734	me1	Early RT
NOTUM	0.1691243291182654	me1	Early RT
ASPSCR1	0.1699322135124366	me1	Early RT
CENPX	0.1694029688172663	ac	Early RT
LRRC45	0.1692346922782931	me1	Early RT
RAC3	0.1690318959179092	ac	Early RT
DCXR	0.1688773494521932	ac	Early RT
RFNG	0.1684440471347399	me1	Early RT
GPS1	0.1683525914091683	me1	Early RT
DUS1L	0.1681329668216221	ac	Early RT
FASN	0.1677279534467095	ac	Early RT
CCDC57	0.167400508915016	me1	Early RT
SLC16A3	0.164769258181321	ac	Early RT
CSNK1D	0.1638344748112529	ac	Early RT
CD7	0.1603742335487004	me2	Early RT
SECTM1	0.1596281914076053	me1	Early RT
TEX19	0.1571065038969772	me1	Early RT
UTS2R	0.1560058250119518	me1	Early RT
OGFOD3	0.1537932224005394	me1	Early RT
HEXD	0.1529939261404532	me1	Early RT
CYBC1	0.1534467878060411	me1	Early RT
NARF	0.1575021290013176	ac	Early RT
FOXK2	0.2117220197702372	me1	Early RT
WDR45B	0.2430036713713064	ac	Early RT
RAB40B	0.2592462911852524	me3_domain	Early RT
FN3KRP	0.2665243725247432	me1	Early RT
FN3K	0.2688106027533443	me1	Early RT
TBCD	0.3054333097744337	me1	Mid-early RT
ZNF750	0.2996081413935931	me1	Mid-early RT
B3GNTL1	0.327565857233309	me1	Mid-early RT
METRNL	0.3234566605956656	me1	Mid-early RT
TUBB8B	0.4747577377989438	me3	Mid RT
USP14	0.4324682555831537	ac	Mid RT
THOC1	0.4489205452167275	ac	Mid RT
COLEC12	0.4249714981613081	me3_domain	Mid RT
CETN1	0.2723889632983443	me3_domain	Mid-early RT
CLUL1	0.2497975995939798	me2	Early RT
TYMS	0.2303807873721947	ac	Early RT
ENOSF1	0.2184575351696154	ac	Early RT
YES1	0.1970159947538754	ac	Early RT
ADCYAP1	0.2424952869971268	me3_domain	Early RT
METTL4	0.3328518386033358	ac	Mid-early RT
NDC80	0.3225359515523891	ac	Mid-early RT
SMCHD1	0.3051366625473044	ac	Mid-early RT
EMILIN2	0.3025496643072567	me2	Mid-early RT
LPIN2	0.3306324582464761	me1	Mid-early RT
MYOM1	0.342265115673985	me2	Mid-early RT
MYL12A	0.3276569439574019	ac	Mid-early RT
MYL12B	0.3295566249300757	ac	Mid-early RT
TGIF1	0.2982969699561337	ac	Mid-early RT
DLGAP1	0.4244122042915607	ac	Mid RT
AKAIN1	0.7821397677989302	Unassigned	Late RT
ZBTB14	0.7924898430508147	ac	Late RT
EPB41L3	0.8121540471919115	Unassigned	Late RT
TMEM200C	0.7940416219560602	me2	Late RT
L3MBTL4	0.7735491141739343	Unassigned	Late RT
ARHGAP28	0.6703200130009248	me2	Mid-late RT
LAMA1	0.6982833174309944	me3_domain	Late RT
LRRC30	0.739765584249438	me3_domain	Late RT
PTPRM	0.6761342965479464	me3	Mid-late RT
RAB12	0.3822962006682221	me1	Mid RT
MTCL1	0.3125232941653059	me3_domain	Mid-early RT
NDUFV2	0.2419971982761525	ac	Early RT
ANKRD12	0.2756179579056891	ac	Mid-early RT
TWSG1	0.2897752368377712	me1	Mid-early RT
RALBP1	0.2566349651303981	me1	Early RT
PPP4R1	0.2408251184052321	ac	Early RT
RAB31	0.1922203540814208	me1	Early RT
TXNDC2	0.1572758510107477	ac	Early RT
VAPA	0.1646030400620891	ac	Early RT
APCDD1	0.4808010352970071	me3_domain	Mid RT
NAPG	0.4828596779302309	ac	Late-mid RT
PIEZO2	0.6250724223424551	me3	Mid-late RT
SLC35G4	0.4661611249296749	me3	Mid RT
GNAL	0.3427903662173349	me3_domain	Mid-early RT
CHMP1B	0.3145794182731991	ac	Mid-early RT
MPPE1	0.3049331141807226	me1	Mid-early RT
IMPA2	0.3157701370044131	me2	Mid-early RT
ANKRD62	0.324209237736347	Unassigned	Mid-early RT
CIDEA	0.2486435337904829	me3	Early RT
TUBB6	0.2370252145355594	ac	Early RT
AFG3L2	0.2353368293615119	ac	Early RT
PRELID3A	0.2395180036665745	me1	Early RT
SPIRE1	0.2918068555450734	me1	Mid-early RT
PSMG2	0.3178911474678944	ac	Mid-early RT
CEP76	0.3192620123464535	ac	Mid-early RT
PTPN2	0.298582610258439	me1	Mid-early RT
SEH1L	0.3187828622708446	ac	Mid-early RT
CEP192	0.3763577366496632	ac	Mid-early RT
LDLRAD4	0.5637548291984181	me3_domain	Late-mid RT
FAM210A	0.5791070250443633	me1	Late-mid RT
RNMT	0.5831914224024024	ac	Late-mid RT
MC5R	0.6170309784483767	me3	Mid-late RT
MC2R	0.6740442863605467	me3	Mid-late RT
ZNF519	0.7614778655558385	Unassigned	Late RT
POTEC	0.8384110318881176	Unassigned	Late RT
ANKRD30B	0.8484509752177968	Unassigned	Late RT
ROCK1	0.5874512553618527	Unassigned	Late-mid RT
GREB1L	0.4706496735235947	me3_domain	Mid RT
ESCO1	0.3958422294895658	ac	Mid RT
SNRPD1	0.3198263251615618	ac	Mid-early RT
ABHD3	0.2727215913796776	ac	Mid-early RT
MIB1	0.2934216752266434	ac	Mid-early RT
GATA6	0.5442752239353612	me3_domain	Late-mid RT
CTAGE1	0.6222232923710371	me3_domain	Mid-late RT
RBBP8	0.4974815804034854	Unassigned	Late-mid RT
CABLES1	0.4259804670547332	me3_domain	Mid RT
TMEM241	0.3749397499619683	me2	Mid-early RT
RIOK3	0.2984134923309188	ac	Mid-early RT
RMC1	0.3118549245309565	me1	Mid-early RT
NPC1	0.3305714677465474	me1	Mid-early RT
ANKRD29	0.3866228497524452	me3_domain	Mid RT
LAMA3	0.5200337743857082	me3	Late-mid RT
TTC39C	0.6931009998600136	me3	Late RT
CABYR	0.6954343863721724	me3	Late RT
OSBPL1A	0.7237280612573542	me3	Late RT
IMPACT	0.7365472880516679	ac	Late RT
HRH4	0.7372952460482551	me2	Late RT
ZNF521	0.7660908769429757	Unassigned	Late RT
SS18	0.5864632931201703	ac	Late-mid RT
PSMA8	0.5869378256031206	me3_domain	Late-mid RT
TAF4B	0.6024489849298305	me1	Mid-late RT
KCTD1	0.6811393768036842	me3	Mid-late RT
AQP4	0.8079015416734467	me2	Late RT
CHST9	0.8404085427194389	Unassigned	Late RT
CDH2	0.8927288687062237	Unassigned	Late RT
DSC3	0.7129957868925552	Unassigned	Late RT
DSC2	0.72011238188391	ac	Late RT
DSC1	0.7330383786669861	Unassigned	Late RT
DSG1	0.7077814896502626	Unassigned	Late RT
DSG4	0.6880843955356286	me3	Mid-late RT
DSG3	0.668527324353748	me3	Mid-late RT
DSG2	0.647920850871996	ac	Mid-late RT
TTR	0.6303453031583087	me3_domain	Mid-late RT
B4GALT6	0.6149055791633264	me3	Mid-late RT
SLC25A52	0.5787179731004488	me3_domain	Late-mid RT
TRAPPC8	0.5105480448012341	ac	Late-mid RT
RNF125	0.4928008073071124	me3_domain	Late-mid RT
RNF138	0.5025933320671092	ac	Late-mid RT
GAREM1	0.6331922919447086	me2	Mid-late RT
MEP1B	0.5560292619688685	me2	Late-mid RT
KLHL14	0.7849784197624673	Unassigned	Late RT
CCDC178	0.8535016551420778	Unassigned	Late RT
ASXL3	0.8544961304861513	Unassigned	Late RT
NOL4	0.8248013038296164	Unassigned	Late RT
DTNA	0.6532827784417697	Unassigned	Mid-late RT
MAPRE2	0.4529959269493855	me1	Mid RT
ZNF397	0.4469716953527547	ac	Mid RT
ZSCAN30	0.4488219105448318	ac	Mid RT
ZNF24	0.4571289247508536	ac	Mid RT
ZNF396	0.4622060706565487	me2	Mid RT
ENSG00000267140	0.4757668388844945	ac	Mid RT
INO80C	0.4761531360799808	ac	Mid RT
GALNT1	0.4925056563905943	me1	Late-mid RT
C18ORF21	0.4175912476780831	ac	Mid RT
RPRD1A	0.3990982508914075	me1	Mid RT
SLC39A6	0.3996685930896585	ac	Mid RT
ELP2	0.4105275532125902	ac	Mid RT
MOCOS	0.429539989328083	me1	Mid RT
FHOD3	0.540723406546049	me3_domain	Late-mid RT
TPGS2	0.6158800152422854	ac	Mid-late RT
KIAA1328	0.652190323817913	Unassigned	Mid-late RT
CELF4	0.6685197312711703	me2	Mid-late RT
PIK3C3	0.8250388393703807	Unassigned	Late RT
RIT2	0.835902468886631	Unassigned	Late RT
SYT4	0.841195199881134	Unassigned	Late RT
SETBP1	0.7359612193420777	me3	Late RT
SLC14A2	0.5074367751620217	Unassigned	Late-mid RT
SLC14A1	0.3686981573202367	me3	Mid-early RT
EPG5	0.3310545203752447	me1	Mid-early RT
SIGLEC15	0.3470977384054575	me2	Mid-early RT
PSTPIP2	0.2542073420347931	ac	Early RT
ATP5F1A	0.2283434208828764	ac	Early RT
HAUS1	0.2265710617361361	ac	Early RT
C18ORF25	0.2625202012746476	me1	Early RT
RNF165	0.3443638905253492	me3	Mid-early RT
LOXHD1	0.4281371560065328	Unassigned	Mid RT
ST8SIA5	0.4726791023574046	me3_domain	Mid RT
PIAS2	0.4980699693358036	Unassigned	Late-mid RT
KATNAL2	0.4744661962634836	me3_domain	Mid RT
ELOA2	0.4764063794295576	me3_domain	Mid RT
HDHD2	0.442686643227439	Unassigned	Mid RT
ENSG00000267228	0.4377400064613044	me1	Mid RT
IER3IP1	0.4296456672314216	me1	Mid RT
SKOR2	0.4290674596620217	Unassigned	Mid RT
SMAD2	0.4381953844435461	ac	Mid RT
ZBTB7C	0.4679269619250116	me3	Mid RT
CTIF	0.2833290361096626	me2	Mid-early RT
SMAD7	0.2183406887255266	ac	Early RT
DYM	0.3123572234119381	Unassigned	Mid-early RT
C18ORF32	0.3443455562886056	ac	Mid-early RT
RPL17-C18ORF32	0.3443557880413572	ac	Mid-early RT
RPL17	0.3443528454665896	ac	Mid-early RT
LIPG	0.3459352061709856	me3	Mid-early RT
ACAA2	0.4285958730871891	ac	Mid RT
ENSG00000266997	0.4371687221106647	Unassigned	Mid RT
MYO5B	0.4754328194401424	me3	Mid RT
CFAP53	0.3959049540618623	Unassigned	Mid RT
MBD1	0.384314691179583	ac	Mid RT
CXXC1	0.3805717985773519	ac	Mid RT
SKA1	0.3734358323145696	ac	Mid-early RT
MAPK4	0.4293853142788776	me3	Mid RT
MRO	0.3749287415099518	me3_domain	Mid-early RT
ME2	0.3539453715312741	Unassigned	Mid-early RT
ELAC1	0.3589260167354812	ac	Mid-early RT
ENSG00000267699	0.3641390448637203	ac	Mid-early RT
SMAD4	0.3715186406161394	Unassigned	Mid-early RT
MEX3C	0.4207053386636058	ac	Mid RT
DCC	0.8121858152147274	Unassigned	Late RT
MBD2	0.4456576746545848	me1	Mid RT
POLI	0.4458215604416772	ac	Mid RT
STARD6	0.4455560654063875	ac	Mid RT
C18ORF54	0.4363310320962681	ac	Mid RT
DYNAP	0.5859927861735633	Unassigned	Late-mid RT
RAB27B	0.5197684575011324	Unassigned	Late-mid RT
CCDC68	0.5019967191165542	ac	Late-mid RT
TCF4	0.3951945248812731	Unassigned	Mid RT
TXNL1	0.4487363289458032	ac	Mid RT
WDR7	0.4844485872352032	Unassigned	Late-mid RT
BOD1L2	0.4491192795809059	me3_domain	Mid RT
ST8SIA3	0.3569065201051468	me3	Mid-early RT
ONECUT2	0.336579047714445	me2	Mid-early RT
FECH	0.2968663185609271	ac	Mid-early RT
NARS1	0.2766227197938802	ac	Mid-early RT
ATP8B1	0.3028490759361486	me2	Mid-early RT
NEDD4L	0.4309311547702157	me1	Mid RT
ALPK2	0.4495104880696342	me3	Mid RT
MALT1	0.498006958945092	Unassigned	Late-mid RT
ZNF532	0.5708492101865745	me3	Late-mid RT
SEC11C	0.5997880577182546	me2	Mid-late RT
GRP	0.5706379157335035	me3_domain	Late-mid RT
RAX	0.5596266669061607	me3_domain	Late-mid RT
CPLX4	0.5595824081187051	me3_domain	Late-mid RT
LMAN1	0.5675597440121898	ac	Late-mid RT
CCBE1	0.5774810717827135	me3	Late-mid RT
PMAIP1	0.4368225781140803	ac	Mid RT
MC4R	0.6693849561911958	Unassigned	Mid-late RT
CDH20	0.7428783113382469	Unassigned	Late RT
RNF152	0.6411044449037289	me3	Mid-late RT
PIGN	0.5408895021221782	Unassigned	Late-mid RT
RELCH	0.4073870186076238	Unassigned	Mid RT
TNFRSF11A	0.3910604305325581	me3_domain	Mid RT
ZCCHC2	0.3628454760676487	ac	Mid-early RT
PHLPP1	0.388847023732744	me1	Mid RT
BCL2	0.4289375121536437	me3	Mid RT
KDSR	0.3945654996353516	ac	Mid RT
VPS4B	0.4005349024233896	ac	Mid RT
SERPINB5	0.4505440642040728	me3	Mid RT
SERPINB12	0.4831343277186003	me2	Late-mid RT
SERPINB13	0.4947027439903457	Unassigned	Late-mid RT
SERPINB4	0.5094267424287484	Unassigned	Late-mid RT
SERPINB11	0.5353593621812887	Unassigned	Late-mid RT
SERPINB3	0.5177561882686132	Unassigned	Late-mid RT
SERPINB7	0.6025726128190103	Unassigned	Mid-late RT
SERPINB2	0.6644268111054266	Unassigned	Mid-late RT
ENSG00000289724	0.6745539392321979	Unassigned	Mid-late RT
SERPINB10	0.6829954697064038	Unassigned	Mid-late RT
HMSD	0.712536245041915	me2	Late RT
SERPINB8	0.7367400921611029	Unassigned	Late RT
CDH7	0.8502966913635797	Unassigned	Late RT
CDH19	0.8290648748316384	Unassigned	Late RT
DSEL	0.8770757535537355	me2	Late RT
TMX3	0.8114382394301771	ac	Late RT
CCDC102B	0.7981123959375915	Unassigned	Late RT
DOK6	0.6915304252960647	Unassigned	Mid-late RT
CD226	0.626137087250085	me2	Mid-late RT
RTTN	0.5769646724336798	me1	Late-mid RT
SOCS6	0.494104090689942	ac	Late-mid RT
CBLN2	0.8408413149436893	Unassigned	Late RT
NETO1	0.8102187754282845	Unassigned	Late RT
FBXO15	0.5871383636880735	me3	Late-mid RT
TIMM21	0.5717269545138794	ac	Late-mid RT
CYB5A	0.5744474447163738	me2	Late-mid RT
C18ORF63	0.5631762452899954	Unassigned	Late-mid RT
DIPK1C	0.5471823865537758	me3_domain	Late-mid RT
CNDP2	0.554743154139412	ac	Late-mid RT
CNDP1	0.5596565637281328	me3_domain	Late-mid RT
ZNF407	0.6042671837861311	Unassigned	Mid-late RT
PTGR3	0.5985949608128871	ac	Mid-late RT
TSHZ1	0.6035568217121716	me2	Mid-late RT
SMIM21	0.6267202343949663	me3	Mid-late RT
ZNF516	0.6415650242479337	me3_domain	Mid-late RT
ZNF236	0.4889917008260384	me1	Late-mid RT
MBP	0.539844383179497	me3_domain	Late-mid RT
GALR1	0.6344623379711768	me3	Mid-late RT
SALL3	0.5038553325432444	me3	Late-mid RT
ATP9B	0.4781804041553963	me1	Mid RT
NFATC1	0.3871319018203102	me1	Mid RT
CTDP1	0.4155526744434993	me1	Mid RT
KCNG2	0.4100991428111745	me3_domain	Mid RT
SLC66A2	0.4019574203762786	me1	Mid RT
HSBP1L1	0.393631428345974	me1	Mid RT
TXNL4A	0.3831613681511711	ac	Mid RT
ENSG00000267127	0.3670346689980165	Unassigned	Mid-early RT
RBFA	0.3710332191404086	ac	Mid-early RT
ADNP2	0.3706260334479355	me1	Mid-early RT
PARD6G	0.4512177778068317	me3_domain	Mid RT
OR4F17	0.327674014114642	ac	Mid-early RT
PLPP2	0.2515543355273764	me2	Early RT
MIER2	0.2853710698850455	me1	Mid-early RT
THEG	0.2876915477932436	me3_domain	Mid-early RT
C2CD4C	0.2698690822503172	me3_domain	Early RT
SHC2	0.250784891978023	me3_domain	Early RT
ODF3L2	0.2313389584746121	me2	Early RT
MADCAM1	0.2145809441643791	ac	Early RT
TPGS1	0.2052622419346572	ac	Early RT
CDC34	0.193563346886355	ac	Early RT
GZMM	0.1892397847865493	me1	Early RT
BSG	0.1793552883238812	ac	Early RT
HCN2	0.1745669948478463	ac	Early RT
POLRMT	0.1722226498546492	ac	Early RT
FGF22	0.1713465492033329	me1	Early RT
RNF126	0.1709595202372237	ac	Early RT
FSTL3	0.1709299583992889	ac	Early RT
PRSS57	0.171166533950169	me2	Early RT
PALM	0.1726811185265071	me2	Early RT
MISP	0.1745182331101584	me1	Early RT
PTBP1	0.177426820474647	ac	Early RT
PLPPR3	0.1775871349738489	ac	Early RT
AZU1	0.1773738070504589	ac	Early RT
PRTN3	0.176450084692344	ac	Early RT
ELANE	0.1756287285636777	me1	Early RT
CFD	0.1744693033122935	ac	Early RT
MED16	0.1718768027224291	ac	Early RT
R3HDM4	0.1677762440791805	ac	Early RT
KISS1R	0.1655753626806247	ac	Early RT
ARID3A	0.1624092888398159	ac	Early RT
WDR18	0.1624414653229101	ac	Early RT
GRIN3B	0.1637606128768817	me1	Early RT
TMEM259	0.1651392337106265	ac	Early RT
CNN2	0.1673447529176642	ac	Early RT
ABCA7	0.1698113299880238	ac	Early RT
ARHGAP45	0.1716536894646876	me1	Early RT
POLR2E	0.171890141854802	ac	Early RT
GPX4	0.1713295235421088	ac	Early RT
SBNO2	0.1670490687366349	me1	Early RT
STK11	0.1606711077833367	ac	Early RT
CBARP	0.1610319088597657	me1	Early RT
ATP5F1D	0.1619577720118503	ac	Early RT
MIDN	0.1633660610443502	ac	Early RT
CIRBP	0.1654588293452592	ac	Early RT
FAM174C	0.1672054818599373	ac	Early RT
EFNA2	0.1699878298970653	me3_domain	Early RT
PWWP3A	0.1754526190755629	me1	Early RT
NDUFS7	0.1735723602977087	ac	Early RT
GAMT	0.1722241429706431	ac	Early RT
DAZAP1	0.1689874116897648	ac	Early RT
RPS15	0.1660799233149085	ac	Early RT
APC2	0.1627515943192959	me1	Early RT
C19ORF25	0.1609964527958574	ac	Early RT
PCSK4	0.1588691601843291	ac	Early RT
REEP6	0.1580465783559301	ac	Early RT
ADAMTSL5	0.1567426712926216	ac	Early RT
PLK5	0.1562687555458211	me3_domain	Early RT
MEX3D	0.1575775537794115	me1	Early RT
MBD3	0.1611543234028601	ac	Early RT
ENSG00000267059	0.1632789315728472	ac	Early RT
UQCR11	0.1657781471445123	ac	Early RT
TCF3	0.1767518896401092	ac	Early RT
ONECUT3	0.2003314983441714	me3_domain	Early RT
ATP8B3	0.1865363981937584	me1	Early RT
REXO1	0.1673069998631997	ac	Early RT
KLF16	0.1543266247595172	ac	Early RT
ABHD17A	0.1468940862216754	me1	Early RT
SCAMP4	0.1445335205988053	ac	Early RT
ADAT3	0.1441023615671529	ac	Early RT
CSNK1G2	0.1556694086741967	me1	Early RT
BTBD2	0.1737178173590683	me1	Early RT
MKNK2	0.1831557288473126	ac	Early RT
MOB3A	0.1850625797205567	me1	Early RT
IZUMO4	0.1839054779565634	me1	Early RT
AP3D1	0.1773915917831925	ac	Early RT
DOT1L	0.1697940553742128	ac	Early RT
PLEKHJ1	0.1735108764209488	ac	Early RT
SF3A2	0.1759181611317946	ac	Early RT
AMH	0.1787431618334604	ac	Early RT
JSRP1	0.1836509295913501	ac	Early RT
OAZ1	0.1882465548153529	ac	Early RT
ENSG00000273734	0.2085916903906295	ac	Early RT
PEAK3	0.1925508710973927	me1	Early RT
LINGO3	0.2042338115682944	me2	Early RT
LSM7	0.2222787431649977	ac	Early RT
SPPL2B	0.232630000941343	me1	Early RT
TMPRSS9	0.2603800771199911	me2	Early RT
TIMM13	0.2733732614510772	ac	Mid-early RT
LMNB2	0.2770329366794292	me1	Mid-early RT
GADD45B	0.2831008648553268	me2	Mid-early RT
GNG7	0.3077065838859719	me3_domain	Mid-early RT
DIRAS1	0.313936592305345	me2	Mid-early RT
ENSG00000267001	0.3105307504811238	ac	Mid-early RT
SLC39A3	0.3081423186045531	ac	Mid-early RT
SGTA	0.2943348291045063	me1	Mid-early RT
THOP1	0.2790637037456654	me1	Mid-early RT
ZNF554	0.2640670066374058	me1	Early RT
ZNF555	0.2508271766892983	me1	Early RT
ZNF556	0.2354897169191521	me2	Early RT
ZNF57	0.2127541531419132	me1	Early RT
ZNF77	0.1931277292702327	ac	Early RT
TLE6	0.1701277087059876	me2	Early RT
TLE2	0.1636984670905751	ac	Early RT
TLE5	0.1665464751374233	ac	Early RT
GNA11	0.1857602597372409	me1	Early RT
GNA15	0.2058159421377537	me1	Early RT
S1PR4	0.2175929317726924	me1	Early RT
NCLN	0.2248933612718407	ac	Early RT
CELF5	0.231114935582454	me2	Early RT
NFIC	0.2072123650198064	ac	Early RT
SMIM24	0.1894552602995611	me1	Early RT
SMIM44	0.1880992918194465	me3_domain	Early RT
DOHH	0.1849321474096755	ac	Early RT
FZR1	0.1797727953721533	me1	Early RT
MFSD12	0.1770953518230087	me1	Early RT
TEKTIP1	0.177034750433912	me1	Early RT
HMG20B	0.1781627421932096	ac	Early RT
GIPC3	0.1806056700232591	me1	Early RT
TBXA2R	0.1836237715733186	ac	Early RT
CACTIN	0.1891719995042897	ac	Early RT
PIP5K1C	0.204357854650942	me1	Early RT
TJP3	0.2155043824877038	me2	Early RT
APBA3	0.2160575099215792	ac	Early RT
MRPL54	0.2159009727298746	ac	Early RT
RAX2	0.2157635371443155	me1	Early RT
MATK	0.215430885727341	me1	Early RT
ZFR2	0.2163075638396198	me2	Early RT
ATCAY	0.2157796894280368	me3_domain	Early RT
NMRK2	0.2119619101062446	me3_domain	Early RT
DAPK3	0.2067423433235887	me1	Early RT
EEF2	0.2036482702192208	ac	Early RT
PIAS4	0.1974887956956414	me1	Early RT
ZBTB7A	0.1953378881510378	ac	Early RT
MAP2K2	0.1958873050515991	me1	Early RT
CREB3L3	0.1967301482795689	me3_domain	Early RT
SIRT6	0.1966023597225222	ac	Early RT
ANKRD24	0.1961361352679156	me3_domain	Early RT
EBI3	0.1953100282998182	me2	Early RT
YJU2	0.194170977648713	me1	Early RT
SHD	0.1924423690101371	me3_domain	Early RT
TMIGD2	0.1913752752505791	me2	Early RT
FSD1	0.1899075297975827	me1	Early RT
STAP2	0.187853118411146	me1	Early RT
MPND	0.186119073611457	me1	Early RT
SH3GL1	0.1844364317693865	ac	Early RT
CHAF1A	0.1862582296319685	ac	Early RT
UBXN6	0.1905117445691629	ac	Early RT
HDGFL2	0.199346651829388	me1	Early RT
PLIN4	0.2064483393955589	me3_domain	Early RT
PLIN5	0.2115615408044846	me1	Early RT
ENSG00000267385	0.2129500407039454	ac	Early RT
LRG1	0.2139570130447997	ac	Early RT
SEMA6B	0.2190805830410822	me1	Early RT
TNFAIP8L1	0.2270999485437088	me1	Early RT
MYDGF	0.2270478176720013	me1	Early RT
DPP9	0.2246396590628806	me1	Early RT
FEM1A	0.2057580599848187	ac	Early RT
TICAM1	0.1984279123366173	me1	Early RT
PLIN3	0.1934661106241074	ac	Early RT
ARRDC5	0.1947645260724413	me2	Early RT
UHRF1	0.2069507458383067	me1	Early RT
KDM4B	0.288761829840947	me1	Mid-early RT
PTPRS	0.3439720498519009	me1	Mid-early RT
ZNRF4	0.3358454859999359	me3_domain	Mid-early RT
TINCR	0.276030762686876	me2	Mid-early RT
SAFB2	0.2503272685345196	ac	Early RT
SAFB	0.2303396291225979	ac	Early RT
RPL36	0.2186027621409068	ac	Early RT
MICOS13	0.2191061526552343	ac	Early RT
HSD11B1L	0.218343068110034	ac	Early RT
LONP1	0.2154319517926484	ac	Early RT
CATSPERD	0.2130948681391007	me3_domain	Early RT
PRR22	0.2119442331281921	me1	Early RT
ENSG00000267157	0.2119183206941156	me1	Early RT
DUS3L	0.2118320114573241	ac	Early RT
NRTN	0.2113799630214714	me1	Early RT
FUT6	0.2115850788436349	me3_domain	Early RT
FUT3	0.2121047299214714	me3_domain	Early RT
FUT5	0.2138153473728076	me3_domain	Early RT
ENSG00000267740	0.2159729433890926	me1	Early RT
NDUFA11	0.2178671957911533	me1	Early RT
ENSG00000267314	0.2197314928637002	me1	Early RT
VMAC	0.2194014112767023	me1	Early RT
CAPS	0.2205131422888686	me1	Early RT
RANBP3	0.2260821711225686	me1	Early RT
RFX2	0.261976005021469	me1	Early RT
ACSBG2	0.2890389141566507	me2	Mid-early RT
MLLT1	0.2901542107250834	me1	Mid-early RT
ACER1	0.2599164368342492	me3_domain	Early RT
CLPP	0.2544238419352096	ac	Early RT
ALKBH7	0.2557061254464376	ac	Early RT
PSPN	0.2566345977161791	me1	Early RT
GTF2F1	0.2595530833022149	ac	Early RT
KHSRP	0.2743650537546369	ac	Mid-early RT
SLC25A41	0.280732010325755	me1	Mid-early RT
SLC25A23	0.2934951112232763	me1	Mid-early RT
CRB3	0.3019469579776038	me3_domain	Mid-early RT
DENND1C	0.3077856273090035	me2	Mid-early RT
TUBB4A	0.3190847089032936	me2	Mid-early RT
TNFSF9	0.3286005278614986	ac	Mid-early RT
CD70	0.3291456407848312	ac	Mid-early RT
TNFSF14	0.3238331167911967	me2	Mid-early RT
C3	0.3235554871611598	me1	Mid-early RT
GPR108	0.3238366450627424	ac	Mid-early RT
TRIP10	0.3239502311872649	ac	Mid-early RT
SH2D3A	0.3241121572694787	me1	Mid-early RT
VAV1	0.327089427193733	me2	Mid-early RT
ADGRE1	0.3546451792786772	Unassigned	Mid-early RT
MBD3L2B	0.4217564722337097	me3	Mid RT
MBD3L5	0.4278032124674312	me3	Mid RT
MBD3L4	0.4320468390589029	me3	Mid RT
MBD3L2	0.4370161798681032	me3	Mid RT
MBD3L3	0.4423097280714304	me3	Mid RT
ZNF557	0.4467532981089265	me1	Mid RT
INSR	0.4206536467071564	me3_domain	Mid RT
ARHGEF18	0.3119971866318042	me1	Mid-early RT
PEX11G	0.2810832482118043	me1	Mid-early RT
TEX45	0.2802225901810641	me1	Mid-early RT
ENSG00000267952	0.280586841901729	me1	Mid-early RT
ZNF358	0.2810047894923383	me1	Mid-early RT
MCOLN1	0.2825411203915057	me1	Mid-early RT
ENSG00000268614	0.2843005475544402	me1	Mid-early RT
PNPLA6	0.2873303273030785	me1	Mid-early RT
CAMSAP3	0.3063714075979443	me3_domain	Mid-early RT
XAB2	0.3111387201753461	me1	Mid-early RT
PET100	0.3122374384197838	ac	Mid-early RT
ENSG00000268400	0.3134304834971679	me1	Mid-early RT
PCP2	0.3127387087365828	me1	Mid-early RT
STXBP2	0.3139627180223996	me1	Mid-early RT
RETN	0.3147305270275438	me3_domain	Mid-early RT
MCEMP1	0.3138748983263906	me2	Mid-early RT
ENSG00000269711	0.3135703762654365	me1	Mid-early RT
TRAPPC5	0.313013184297465	me1	Mid-early RT
FCER2	0.3105035765078758	me3_domain	Mid-early RT
CLEC4G	0.2984163167360449	me3_domain	Mid-early RT
ENSG00000288669	0.295829720097186	me3_domain	Mid-early RT
CD209	0.2929255710891958	me2	Mid-early RT
CLEC4M	0.2823171969424588	me3_domain	Mid-early RT
EVI5L	0.2429142947923434	me2	Early RT
PRR36	0.2341888725591533	ac	Early RT
LRRC8E	0.2294382186493383	me1	Early RT
MAP2K7	0.228135637379709	ac	Early RT
TGFBR3L	0.2279580049217878	me1	Early RT
SNAPC2	0.2280808579376401	ac	Early RT
CTXN1	0.2283542505851989	ac	Early RT
TIMM44	0.2295945314625178	ac	Early RT
ELAVL1	0.2451647873043065	me1	Early RT
CCL25	0.280314621527254	me1	Mid-early RT
FBN3	0.2901377856552689	me3_domain	Mid-early RT
CERS4	0.2664370712574331	me2	Early RT
CD320	0.2433036410808563	ac	Early RT
ENSG00000167774	0.2400670245854477	ac	Early RT
NDUFA7	0.2399846554531342	ac	Early RT
RPS28	0.2378994218620758	ac	Early RT
KANK3	0.2339466595479256	me2	Early RT
ANGPTL4	0.2226769627137129	me2	Early RT
RAB11B	0.2158353339207964	me1	Early RT
MARCHF2	0.2129013642256474	me1	Early RT
HNRNPM	0.2169700407571229	ac	Early RT
PRAM1	0.2243749663318216	me2	Early RT
ZNF414	0.2292468343432483	ac	Early RT
MYO1F	0.2396903779255091	me2	Early RT
ADAMTS10	0.2487269423254819	me3_domain	Early RT
NFILZ	0.2782043034463006	me3_domain	Mid-early RT
ACTL9	0.3104325302692402	me2	Mid-early RT
OR2Z1	0.3387412261962891	Unassigned	Mid-early RT
ZNF558	0.433294832794195	ac	Mid RT
MBD3L1	0.4495082454719658	ac	Mid RT
MUC16	0.5041875102217719	me2	Late-mid RT
OR1M1	0.5021908328004429	me3_domain	Late-mid RT
OR7G2	0.5003651460984897	me3_domain	Late-mid RT
OR7G1	0.499768142384931	ac	Late-mid RT
OR7G3	0.5001004715123208	me2	Late-mid RT
ZNF317	0.504087776387613	Unassigned	Late-mid RT
OR7D2	0.5144363941741605	Unassigned	Late-mid RT
OR7D4	0.5283293710486334	Unassigned	Late-mid RT
OR7E24	0.5428782257522151	Unassigned	Late-mid RT
ZNF699	0.5566562031690188	Unassigned	Late-mid RT
ZNF559	0.5571337367053064	Unassigned	Late-mid RT
ZNF559-ZNF177	0.5539400350025888	Unassigned	Late-mid RT
ZNF177	0.5499984789827268	Unassigned	Late-mid RT
ZNF266	0.5275807339085089	Unassigned	Late-mid RT
ZNF560	0.4940783566317139	Unassigned	Late-mid RT
ZNF426	0.4643260112526224	Unassigned	Mid RT
ZNF121	0.4380499139103315	Unassigned	Mid RT
ZNF561	0.4110917714981484	Unassigned	Mid RT
ZNF562	0.3818921870408654	Unassigned	Mid RT
ZNF846	0.3255840927118738	ac	Mid-early RT
FBXL12	0.3066155416648022	me1	Mid-early RT
UBL5	0.3030557762127064	ac	Mid-early RT
PIN1	0.2979635030746089	me1	Mid-early RT
OLFM2	0.2843374241528087	me3_domain	Mid-early RT
COL5A3	0.2794878424753885	me3_domain	Mid-early RT
RDH8	0.276671782212081	me3_domain	Mid-early RT
SHFL	0.2471240088467873	ac	Early RT
ANGPTL6	0.241703958984784	ac	Early RT
PPAN-P2RY11	0.2339896064753511	ac	Early RT
PPAN	0.234852635118768	ac	Early RT
P2RY11	0.231979769323626	ac	Early RT
EIF3G	0.2287164122527378	ac	Early RT
DNMT1	0.1911872628601485	ac	Early RT
S1PR2	0.1723869082787483	ac	Early RT
MRPL4	0.1679454997639262	ac	Early RT
ICAM1	0.1678972101145172	ac	Early RT
ICAM4	0.1684717915734026	ac	Early RT
ICAM5	0.1690235101093776	ac	Early RT
ZGLP1	0.170959411739087	ac	Early RT
ENSG00000167807	0.1714862590777609	ac	Early RT
FDX2	0.1718391790685519	ac	Early RT
ENSG00000267303	0.172689045741386	ac	Early RT
RAVER1	0.1739016060652671	ac	Early RT
ICAM3	0.1760788808130712	ac	Early RT
TYK2	0.1810082667759907	me1	Early RT
CDC37	0.1850418863071041	ac	Early RT
PDE4A	0.1863420056999141	ac	Early RT
KEAP1	0.1882936132281414	ac	Early RT
S1PR5	0.1898618133988634	me2	Early RT
ATG4D	0.1928204633074085	ac	Early RT
KRI1	0.1936214170553714	ac	Early RT
CDKN2D	0.1940057200113932	ac	Early RT
AP1M2	0.1941604572075478	me2	Early RT
SLC44A2	0.1906669722707984	me1	Early RT
ILF3	0.1808036591861627	ac	Early RT
QTRT1	0.1733811200647482	me1	Early RT
DNM2	0.1679244254264235	me1	Early RT
TMED1	0.168233079074996	ac	Early RT
C19ORF38	0.1682789994508173	ac	Early RT
CARM1	0.1665308647202134	me1	Early RT
YIPF2	0.1641001293909491	ac	Early RT
TIMM29	0.1635954184319774	ac	Early RT
SMARCA4	0.1571344717219334	me1	Early RT
LDLR	0.1608845039662502	ac	Early RT
SPC24	0.1660199256759397	ac	Early RT
KANK2	0.1747532712613977	me1	Early RT
DOCK6	0.1902103400811431	me1	Early RT
ANGPTL8	0.1926543218184376	me1	Early RT
TSPAN16	0.2206832324038852	me3_domain	Early RT
RAB3D	0.2291298164700967	me1	Early RT
TMEM205	0.2325038249276997	me1	Early RT
CCDC159	0.2336890806769426	me1	Early RT
PLPPR2	0.2364709482569809	me1	Early RT
SWSAP1	0.2395119664847524	ac	Early RT
EPOR	0.2403275626341033	ac	Early RT
RGL3	0.2411909857938359	me2	Early RT
ODAD3	0.2388513946533202	me1	Early RT
PRKCSH	0.23546388825391	me1	Early RT
ELAVL3	0.2279203261675956	me3_domain	Early RT
ENSG00000267477	0.2194984777648057	me1	Early RT
ZNF653	0.2160814869922671	me1	Early RT
ECSIT	0.2058292738853596	me1	Early RT
CNN1	0.1954484295083657	ac	Early RT
ELOF1	0.1917472860184287	ac	Early RT
ZNF627	0.1872754339394763	ac	Early RT
ACP5	0.1869526438825119	me1	Early RT
ZNF823	0.2503572525345952	me1	Early RT
ZNF441	0.2855107210594915	ac	Mid-early RT
ZNF491	0.3074801319990308	Unassigned	Mid-early RT
ZNF440	0.3234657179122853	ac	Mid-early RT
ZNF439	0.3527493517276138	Unassigned	Mid-early RT
ZNF69	0.374634505283405	Unassigned	Mid-early RT
ZNF700	0.3928433174116731	ac	Mid RT
ENSG00000267179	0.3975566528213344	Unassigned	Mid RT
ZNF763	0.4044245232828893	Unassigned	Mid RT
ENSG00000286098	0.4148559232726146	Unassigned	Mid RT
ZNF433	0.4136454530666499	Unassigned	Mid RT
ENSG00000257355	0.4150622580648408	Unassigned	Mid RT
ZNF878	0.4169591645817946	Unassigned	Mid RT
ZNF844	0.4218645679226835	Unassigned	Mid RT
ENSG00000286132	0.4285066608376773	Unassigned	Mid RT
ZNF20	0.4369358485084836	Unassigned	Mid RT
ZNF625-ZNF20	0.4483955430703402	Unassigned	Mid RT
ZNF625	0.4505038471898548	Unassigned	Mid RT
ZNF136	0.4599352382516147	Unassigned	Mid RT
ZNF44	0.4508160042543055	Unassigned	Mid RT
ZNF563	0.4054600748598811	me2	Mid RT
ZNF442	0.3813473270999692	Unassigned	Mid RT
ZNF799	0.3537290188662376	me1	Mid-early RT
ENSG00000268870	0.3417737811331711	Unassigned	Mid-early RT
ZNF443	0.3315449245411996	me1	Mid-early RT
ENSG00000269755	0.3202638193831915	Unassigned	Mid-early RT
ZNF709	0.3063384898007129	Unassigned	Mid-early RT
ENSG00000196826	0.2968102336390521	ac	Mid-early RT
ZNF564	0.2801559436308096	ac	Mid-early RT
ENSG00000269693	0.2715233394254022	ac	Mid-early RT
ZNF490	0.2373194831020274	Unassigned	Early RT
ZNF791	0.2286904406753843	me1	Early RT
ENSG00000269242	0.2132577867132767	me1	Early RT
MAN2B1	0.2072302686099101	me1	Early RT
ENSG00000269590	0.2014662804868962	ac	Early RT
WDR83	0.1998269607989645	ac	Early RT
ENSG00000285589	0.1975365228221461	ac	Early RT
WDR83OS	0.2006222770583461	ac	Early RT
DHPS	0.1956512525186799	ac	Early RT
GNG14	0.1918542504561574	me1	Early RT
FBXW9	0.1897349694492249	me1	Early RT
TNPO2	0.1830936844760604	ac	Early RT
TRIR	0.1778311551021276	ac	Early RT
GET3	0.1763111201659255	ac	Early RT
BEST2	0.1747263294872556	me3_domain	Early RT
HOOK2	0.1720653053210228	ac	Early RT
JUNB	0.1724758137409763	ac	Early RT
PRDX2	0.1722685503325839	ac	Early RT
THSD8	0.1721078891129562	ac	Early RT
RNASEH2A	0.1720609361474088	ac	Early RT
RTBDN	0.1716730798702677	me1	Early RT
MAST1	0.1713640288141398	me1	Early RT
DNASE2	0.1713012964567022	ac	Early RT
KLF1	0.1714776518483641	ac	Early RT
GCDH	0.172296428642349	me1	Early RT
SYCE2	0.1728352503947704	me1	Early RT
FARSA	0.1748386468225931	ac	Early RT
CALR	0.1765520878632862	ac	Early RT
RAD23A	0.1778599932414052	ac	Early RT
GADD45GIP1	0.1789498908391311	ac	Early RT
DAND5	0.1814295583400067	me1	Early RT
NFIX	0.1929799492265671	me1	Early RT
LYL1	0.1998297031675544	ac	Early RT
TRMT1	0.2016270167974503	ac	Early RT
NACC1	0.2053805862543827	ac	Early RT
STX10	0.2107420043153838	ac	Early RT
IER2	0.2121765838634143	ac	Early RT
CACNA1A	0.3133356151168444	me3_domain	Mid-early RT
YJU2B	0.2182381973272659	me1	Early RT
MRI1	0.2036930951601554	ac	Early RT
C19ORF53	0.1995372587148746	ac	Early RT
ZSWIM4	0.1837093883461245	me1	Early RT
NANOS3	0.1743325067413319	me1	Early RT
BRME1	0.1752752740826175	me1	Early RT
CC2D1A	0.1771844824985521	me1	Early RT
PODNL1	0.1790451524472939	me1	Early RT
DCAF15	0.1797564371015185	me1	Early RT
RFX1	0.1804372113058088	me1	Early RT
RLN3	0.1819480574466661	me1	Early RT
IL27RA	0.1834460161804234	me1	Early RT
PALM3	0.1863382800272862	me1	Early RT
MISP3	0.1904162604145669	ac	Early RT
C19ORF67	0.1941446887420863	ac	Early RT
SAMD1	0.1962937422204234	ac	Early RT
PRKACA	0.2026822155917887	me1	Early RT
SMIM46	0.2058692404754453	me1	Early RT
ASF1B	0.2125624414312682	ac	Early RT
ADGRL1	0.2250921257257132	me1	Early RT
ADGRE5	0.1665541584938382	ac	Early RT
DDX39A	0.1712962898400581	ac	Early RT
PKN1	0.1815264481756903	ac	Early RT
PTGER1	0.1875237843677052	me1	Early RT
GIPC1	0.1905490050529806	me1	Early RT
DNAJB1	0.2056385325791346	ac	Early RT
TECR	0.2060787191538635	ac	Early RT
NDUFB7	0.2109764594829787	ac	Early RT
CLEC17A	0.2221858724365886	me3_domain	Early RT
ADGRE3	0.2515762514485558	Unassigned	Early RT
ZNF333	0.279092364327507	me1	Mid-early RT
ADGRE2	0.2972671485637805	me1	Mid-early RT
OR7C1	0.3232773943244055	Unassigned	Mid-early RT
OR7A5	0.3331911863439224	me3_domain	Mid-early RT
OR7A10	0.3415454763174688	me3_domain	Mid-early RT
OR7A17	0.364622952588328	Unassigned	Mid-early RT
OR7C2	0.3910281808424969	me3_domain	Mid RT
SLC1A6	0.3933031622609726	me3_domain	Mid RT
CCDC105	0.389954165234248	me3_domain	Mid RT
CASP14	0.3805281524316146	Unassigned	Mid RT
OR1I1	0.3727361323492867	me3_domain	Mid-early RT
SYDE1	0.3685709147245021	me3_domain	Mid-early RT
ILVBL	0.3670524365597131	me1	Mid-early RT
NOTCH3	0.3567239752952499	me2	Mid-early RT
EPHX3	0.3390354681325844	me2	Mid-early RT
BRD4	0.3151340954959052	me1	Mid-early RT
AKAP8	0.3011618581732008	ac	Mid-early RT
AKAP8L	0.3098391204652208	me1	Mid-early RT
WIZ	0.3220329483412969	me1	Mid-early RT
RASAL3	0.3300599229723702	me3_domain	Mid-early RT
PGLYRP2	0.3373558213434233	me3_domain	Mid-early RT
CYP4F22	0.3472216797493224	me3_domain	Mid-early RT
CYP4F8	0.3680946860843097	me2	Mid-early RT
CYP4F3	0.3745422871458352	me2	Mid-early RT
CYP4F12	0.3790160939568067	me2	Mid RT
OR10H2	0.3794851246697965	me3	Mid RT
OR10H3	0.3789454341802296	Unassigned	Mid RT
OR10H5	0.3771450346129091	me3_domain	Mid RT
OR10H1	0.3775759708735761	me3_domain	Mid RT
CYP4F2	0.3789923030587846	me3	Mid RT
CYP4F11	0.3732742407660672	me3	Mid-early RT
OR10H4	0.3664654652827582	Unassigned	Mid-early RT
TPM4	0.30677154920823	me1	Mid-early RT
RAB8A	0.2997369308948802	me1	Mid-early RT
HSH2D	0.2996061347806967	me2	Mid-early RT
CIB3	0.302048480487156	me2	Mid-early RT
FAM32A	0.3057415504301326	me1	Mid-early RT
AP1M1	0.3112064429895789	me1	Mid-early RT
KLF2	0.2873655854527353	me3_domain	Mid-early RT
EPS15L1	0.2299261930923812	me1	Early RT
CALR3	0.2058534891793536	me1	Early RT
ENSG00000141979	0.227715847346147	me1	Early RT
C19ORF44	0.2084143285539366	me1	Early RT
CHERP	0.2144543363903892	ac	Early RT
SLC35E1	0.2270151679932831	me1	Early RT
MED26	0.2466268530155464	me1	Early RT
ENSG00000268790	0.2539150469781057	me1	Early RT
SMIM7	0.2651397474993164	me1	Early RT
TMEM38A	0.2736431983691186	me3_domain	Mid-early RT
NWD1	0.285619841481374	me3_domain	Mid-early RT
SIN3B	0.298207288748671	me1	Mid-early RT
F2RL3	0.3025803994801309	ac	Mid-early RT
CPAMD8	0.2945721849354622	me3_domain	Mid-early RT
HAUS8	0.2649261489926595	me1	Early RT
MYO9B	0.2108194803392277	me1	Early RT
USE1	0.1699716946819591	ac	Early RT
OCEL1	0.1697289915491822	ac	Early RT
NR2F6	0.1713447270637863	ac	Early RT
ENSG00000269095	0.1730632697984309	ac	Early RT
USHBP1	0.1812139212224931	ac	Early RT
BABAM1	0.1842234195084987	ac	Early RT
ENSG00000269307	0.1846821088501028	ac	Early RT
ANKLE1	0.1896764899403393	me1	Early RT
ABHD8	0.1993841954769045	ac	Early RT
MRPL34	0.1980479772835041	ac	Early RT
DDA1	0.2068324698341141	ac	Early RT
ANO8	0.2129191322541054	ac	Early RT
GTPBP3	0.2160803033652979	ac	Early RT
PLVAP	0.220499512576642	me3_domain	Early RT
CCDC194	0.2181510062134871	me1	Early RT
BST2	0.2145391784535715	ac	Early RT
MVB12A	0.2096319399411704	ac	Early RT
TMEM221	0.2015252063557252	me3_domain	Early RT
ENSG00000269035	0.1996101545706489	me3_domain	Early RT
NXNL1	0.1970264196615885	me3_domain	Early RT
SLC27A1	0.1955748474997684	me1	Early RT
PGLS	0.2018863120365956	ac	Early RT
NIBAN3	0.2140250124901551	ac	Early RT
COLGALT1	0.2360126739007489	ac	Early RT
UNC13A	0.2743140206827235	me2	Mid-early RT
MAP1S	0.25791950380556	me1	Early RT
FCHO1	0.2389300523967189	me1	Early RT
B3GNT3	0.227907375003653	me3_domain	Early RT
INSL3	0.2254912386061669	me3	Early RT
JAK3	0.2243183954327773	me2	Early RT
RPL18A	0.2239720241537901	ac	Early RT
SLC5A5	0.2242185542491955	me3_domain	Early RT
CCDC124	0.2235118359102871	ac	Early RT
KCNN1	0.2220822458532306	me2	Early RT
ARRDC2	0.2211324372283715	ac	Early RT
IL12RB1	0.2142060038231225	me3_domain	Early RT
MAST3	0.2014476935524513	me1	Early RT
ENSG00000268173	0.18639461259886	ac	Early RT
PIK3R2	0.1877984015018835	ac	Early RT
IFI30	0.182702802628619	ac	Early RT
MPV17L2	0.1762828130889357	ac	Early RT
RAB3A	0.1744209416199283	me1	Early RT
ENSG00000285188	0.1672881632618065	ac	Early RT
PDE4C	0.1678385785528066	ac	Early RT
ENSG00000284797	0.1636278404260822	me2	Early RT
IQCN	0.1619934630180217	me2	Early RT
JUND	0.1603261542458629	ac	Early RT
LSM4	0.1563722464368402	ac	Early RT
PGPEP1	0.151273271661651	ac	Early RT
GDF15	0.1483417459023859	ac	Early RT
LRRC25	0.1472747840035448	me1	Early RT
SSBP4	0.1465387584654983	ac	Early RT
ISYNA1	0.1468793259943878	ac	Early RT
ELL	0.1516309605516873	me1	Early RT
FKBP8	0.1593732186019255	ac	Early RT
KXD1	0.1633103758692458	ac	Early RT
UBA52	0.1652054097424887	ac	Early RT
CRLF1	0.1684201056189028	ac	Early RT
REX1BD	0.1682039443933654	ac	Early RT
TMEM59L	0.1735643048191788	me3_domain	Early RT
KLHL26	0.1851246569891681	me1	Early RT
CRTC1	0.2060860268282701	me2	Early RT
COMP	0.2116262633891046	me3_domain	Early RT
UPF1	0.20513816667328	me1	Early RT
GDF1	0.2013877840389402	me1	Early RT
CERS1	0.2013603978120606	me1	Early RT
COPE	0.1988403610407855	me1	Early RT
ENSG00000268193	0.1978359896303883	me1	Early RT
DDX49	0.1975934282920448	me1	Early RT
HOMER3	0.1965231802642241	me1	Early RT
SUGP2	0.1872119478841223	ac	Early RT
ARMC6	0.1836710536593843	ac	Early RT
SLC25A42	0.1844609852139401	me1	Early RT
TMEM161A	0.1904675735094882	ac	Early RT
MEF2B	0.1983891359650209	me1	Early RT
BORCS8-MEF2B	0.1983911243669572	me1	Early RT
BORCS8	0.2010405344954215	ac	Early RT
RFXANK	0.2021363333913686	ac	Early RT
NR2C2AP	0.2025024881064694	ac	Early RT
NCAN	0.2011989993150732	me3_domain	Early RT
HAPLN4	0.1974398131491216	me3_domain	Early RT
TM6SF2	0.1952932294640923	me3_domain	Early RT
SUGP1	0.1881038046318169	me1	Early RT
MAU2	0.179280314479615	me1	Early RT
GATAD2A	0.1791167789297464	ac	Early RT
TSSK6	0.1964976063204053	ac	Early RT
NDUFA13	0.1997964248428115	ac	Early RT
ENSG00000258674	0.2015597263327033	me1	Early RT
YJEFN3	0.2049043131477976	me1	Early RT
CILP2	0.2095964364887956	me3_domain	Early RT
PBX4	0.2393852630521769	me2	Early RT
LPAR2	0.2646584411484941	me1	Early RT
GMIP	0.272575884494774	me1	Mid-early RT
ATP13A1	0.2867785663644882	me1	Mid-early RT
ZNF101	0.3037016699898861	ac	Mid-early RT
ZNF14	0.3416986169085315	Unassigned	Mid-early RT
ZNF506	0.3976147264118898	Unassigned	Mid RT
ZNF253	0.4363460990563382	ac	Mid RT
ZNF93	0.4622429375237713	ac	Mid RT
ZNF682	0.5127909108644928	Unassigned	Late-mid RT
ZNF90	0.5693620706118636	Unassigned	Late-mid RT
ZNF486	0.6114856036425513	Unassigned	Mid-late RT
ZNF737	0.6668664317922821	Unassigned	Mid-late RT
ZNF626	0.6733046856503141	Unassigned	Mid-late RT
ZNF66	0.6002371960426098	Unassigned	Mid-late RT
ZNF85	0.5243747655775025	Unassigned	Late-mid RT
ZNF430	0.4475192669439242	Unassigned	Mid RT
ZNF714	0.4265804316043049	me1	Mid RT
ZNF431	0.4322030560554384	Unassigned	Mid RT
ZNF708	0.493676978377373	ac	Late-mid RT
ZNF738	0.491092334485103	Unassigned	Late-mid RT
ZNF493	0.4820448845251861	Unassigned	Mid RT
ENSG00000269237	0.4736252851554307	Unassigned	Mid RT
ZNF429	0.4621379904766229	me1	Mid RT
ZNF100	0.5341444494394523	Unassigned	Late-mid RT
ZNF43	0.594034474362018	ac	Mid-late RT
ZNF208	0.6617401138652745	Unassigned	Mid-late RT
ZNF257	0.7390541214002435	Unassigned	Late RT
ZNF676	0.7426971207458843	Unassigned	Late RT
ZNF729	0.748663351251522	Unassigned	Late RT
ZNF98	0.7614889342904518	Unassigned	Late RT
ZNF492	0.7988078903406539	Unassigned	Late RT
ZNF99	0.8025843274355391	Unassigned	Late RT
ZNF723	0.8136015618547188	Unassigned	Late RT
ZNF728	0.7975345970240275	Unassigned	Late RT
ZNF730	0.778765140874657	Unassigned	Late RT
ZNF724	0.7781107879206708	Unassigned	Late RT
ENSG00000283201	0.7746599197187366	Unassigned	Late RT
ZNF91	0.7388197197778312	Unassigned	Late RT
ZNF675	0.653631208945102	Unassigned	Mid-late RT
ZNF681	0.6316655306344494	ac	Mid-late RT
RPSA2	0.6526790046826538	Unassigned	Mid-late RT
ZNF726	0.6572854398379406	Unassigned	Mid-late RT
ZNF254	0.6890312397625136	me1	Mid-late RT
UQCRFS1	0.510341626112012	ac	Late-mid RT
VSTM2B	0.3204976048160961	me3_domain	Mid-early RT
POP4	0.291623266803226	me1	Mid-early RT
PLEKHF1	0.2998849995861751	me1	Mid-early RT
C19ORF12	0.3093036440331842	ac	Mid-early RT
CCNE1	0.316137032124431	ac	Mid-early RT
URI1	0.3599589635023739	Unassigned	Mid-early RT
ZNF536	0.5733227112322987	me3	Late-mid RT
TSHZ3	0.6627963717345795	me3	Mid-late RT
ZNF507	0.3348335888844539	ac	Mid-early RT
DPY19L3	0.3101787565089446	ac	Mid-early RT
PDCD5	0.3024926360378182	ac	Mid-early RT
ANKRD27	0.2906219467936891	ac	Mid-early RT
RGS9BP	0.280279979048485	ac	Mid-early RT
NUDT19	0.2754156417222299	ac	Mid-early RT
TDRD12	0.2819835807328611	me3_domain	Mid-early RT
SLC7A9	0.3069584923319465	me3	Mid-early RT
CEP89	0.329938433816377	me2	Mid-early RT
FAAP24	0.3409035434024726	me1	Mid-early RT
RHPN2	0.3413069627486957	me2	Mid-early RT
GPATCH1	0.3304239416233741	me1	Mid-early RT
WDR88	0.3329127285443454	me2	Mid-early RT
LRP3	0.3493432606890327	me3_domain	Mid-early RT
SLC7A10	0.3663128615566167	me3_domain	Mid-early RT
CEBPA	0.4350190202754856	me3_domain	Mid RT
CEBPG	0.4774288252891719	ac	Mid RT
PEPD	0.4968140828611687	me2	Late-mid RT
CHST8	0.5034635139307122	me3_domain	Late-mid RT
KCTD15	0.4431886405994268	ac	Mid RT
LSM14A	0.2453759027529836	ac	Early RT
GARRE1	0.208140223066397	me1	Early RT
GPI	0.2219503256937807	me1	Early RT
ENSG00000266953	0.2327363575022416	ac	Early RT
PDCD2L	0.2405643093626804	ac	Early RT
UBA2	0.2667678106497733	ac	Early RT
WTIP	0.3058579578750934	me2	Mid-early RT
SCGB2B2	0.3690243962550457	me2	Mid-early RT
ZNF302	0.3751128239421061	Unassigned	Mid-early RT
ZNF181	0.3804477049542971	ac	Mid RT
ZNF599	0.3812408971718619	me2	Mid RT
ZNF30	0.3439443567072873	me1	Mid-early RT
ZNF792	0.3338954225860775	ac	Mid-early RT
GRAMD1A	0.3146749650737017	ac	Mid-early RT
SCN1B	0.3058950667389972	me2	Mid-early RT
HPN	0.2999022007115363	me2	Mid-early RT
ENSG00000285526	0.2790011282456487	me2	Mid-early RT
FXYD3	0.2773231799094157	me2	Mid-early RT
LGI4	0.2719622646432296	me2	Mid-early RT
FXYD1	0.2695045007308053	me1	Early RT
FXYD7	0.2664743434921193	me1	Early RT
FXYD5	0.2613819408983567	ac	Early RT
FAM187B	0.2437325682234667	ac	Early RT
LSR	0.2429470889491495	ac	Early RT
USF2	0.2447555895800534	ac	Early RT
HAMP	0.2463560762032921	me1	Early RT
MAG	0.2516593526628226	ac	Early RT
CD22	0.2621272555364661	me2	Early RT
FFAR1	0.2688894001488546	me2	Early RT
FFAR3	0.2724356025720981	me3_domain	Mid-early RT
GPR42	0.2775913611430166	me3_domain	Mid-early RT
FFAR2	0.3039841923973602	me3_domain	Mid-early RT
KRTDAP	0.3112667746551629	me3_domain	Mid-early RT
DMKN	0.3113613619220059	me3_domain	Mid-early RT
SBSN	0.3096206740504418	me3_domain	Mid-early RT
GAPDHS	0.3073265164994656	me3_domain	Mid-early RT
TMEM147	0.3056731810209732	me1	Mid-early RT
ATP4A	0.3024055431200111	me3	Mid-early RT
PMIS2	0.2912357685360569	me3_domain	Mid-early RT
HAUS5	0.2755046905031393	me1	Mid-early RT
RBM42	0.2684000788587238	me1	Early RT
ETV2	0.2636106325172181	ac	Early RT
COX6B1	0.2589539189030779	ac	Early RT
UPK1A	0.251262285732	me3_domain	Early RT
ZBTB32	0.2415845086498329	me3_domain	Early RT
KMT2B	0.2404883314630715	me1	Early RT
IGFLR1	0.2407939963194213	ac	Early RT
ENSG00000267120	0.2409329857273099	ac	Early RT
U2AF1L4	0.2410643621547207	ac	Early RT
PSENEN	0.2412166068455944	ac	Early RT
ENSG00000188223	0.2416221237802767	me1	Early RT
LIN37	0.2417753518908229	me1	Early RT
HSPB6	0.2426029026672066	ac	Early RT
PROSER3	0.2438460301199709	me1	Early RT
ARHGAP33	0.2477477456399001	me1	Early RT
PRODH2	0.2553134540368086	me2	Early RT
NPHS1	0.2675541716625627	me3_domain	Early RT
KIRREL2	0.2713089319827619	me3_domain	Early RT
APLP1	0.274258231974691	me3_domain	Mid-early RT
NFKBID	0.2787352532739038	me1	Mid-early RT
HCST	0.2800465614530404	ac	Mid-early RT
TYROBP	0.2806734248814958	ac	Mid-early RT
LRFN3	0.285201863032094	me3_domain	Mid-early RT
SDHAF1	0.2911060828713809	ac	Mid-early RT
SYNE4	0.2920132649247138	me1	Mid-early RT
ALKBH6	0.2923719165777069	me1	Mid-early RT
CLIP3	0.2928402474226445	me1	Mid-early RT
THAP8	0.2926536443831259	me1	Mid-early RT
WDR62	0.2894718034494952	ac	Mid-early RT
OVOL3	0.2856339154039052	me1	Mid-early RT
POLR2I	0.2854133373268113	ac	Mid-early RT
TBCB	0.285232124813775	me1	Mid-early RT
CAPNS1	0.2872347936671237	ac	Mid-early RT
COX7A1	0.2891984722282313	me1	Mid-early RT
ZNF565	0.3463353667354647	ac	Mid-early RT
ZNF146	0.3610014553774809	ac	Mid-early RT
ZFP14	0.5547344093912541	Unassigned	Late-mid RT
ZFP82	0.5845606194936073	Unassigned	Late-mid RT
ZNF566	0.6223925772068364	Unassigned	Mid-late RT
ZNF260	0.6503760676739323	ac	Mid-late RT
ZNF529	0.6617745297953203	Unassigned	Mid-late RT
ZNF382	0.6627325812348659	Unassigned	Mid-late RT
ZNF461	0.6627951037787585	Unassigned	Mid-late RT
ZNF567	0.6702367193475423	Unassigned	Mid-late RT
ZNF850	0.6785556359378372	Unassigned	Mid-late RT
ZNF790	0.6848033030782534	Unassigned	Mid-late RT
ZNF345	0.6813486458252775	Unassigned	Mid-late RT
ENSG00000291239	0.6881706428779152	Unassigned	Mid-late RT
ZNF829	0.6807770517234677	Unassigned	Mid-late RT
ZNF568	0.692701224043194	Unassigned	Mid-late RT
ZNF420	0.6966332506779946	Unassigned	Late RT
ENSG00000267360	0.6631132338851422	Unassigned	Mid-late RT
ZNF585A	0.6649329594914154	Unassigned	Mid-late RT
ZNF585B	0.6521417930796723	ac	Mid-late RT
ZNF383	0.6602576232003694	ac	Mid-late RT
ZNF875	0.6918213949174303	Unassigned	Mid-late RT
ZNF527	0.6881173987812679	Unassigned	Mid-late RT
ZNF569	0.6663024585581131	Unassigned	Mid-late RT
ZNF570	0.6466914428125283	Unassigned	Mid-late RT
ZNF793	0.6147574057685647	Unassigned	Mid-late RT
ZNF540	0.5820332371723609	Unassigned	Late-mid RT
ZNF571	0.5857480827825828	Unassigned	Late-mid RT
ZFP30	0.5418505653600538	Unassigned	Late-mid RT
ENSG00000267552	0.5049131713890334	Unassigned	Late-mid RT
ZNF607	0.5019770774029604	Unassigned	Late-mid RT
ZNF573	0.4486570806902622	Unassigned	Mid RT
WDR87	0.4021589154711021	me3	Mid RT
SIPA1L3	0.3069407005960695	me2	Mid-early RT
DPF1	0.2313550143827616	me1	Early RT
SPINT2	0.2070971919093325	ac	Early RT
PPP1R14A	0.2138886360110291	ac	Early RT
ENSG00000267748	0.1932744930740757	me1	Early RT
YIF1B	0.1880059617341423	ac	Early RT
C19ORF33	0.1902996643612842	me1	Early RT
KCNK6	0.1840466482376966	ac	Early RT
CATSPERG	0.1813035783743314	me1	Early RT
PSMD8	0.1825807248823008	ac	Early RT
GGN	0.1839023021685324	me1	Early RT
SPRED3	0.1852873058605969	me1	Early RT
FAM98C	0.1880577828858224	me1	Early RT
RASGRP4	0.1912599321175718	me1	Early RT
RYR1	0.2021434801305379	me1	Early RT
MAP4K1	0.1985862718163205	ac	Early RT
EIF3K	0.1969115344354051	ac	Early RT
ACTN4	0.1942756512426274	ac	Early RT
CAPN12	0.1885810123527237	me1	Early RT
LGALS7	0.1850871491338165	me2	Early RT
LGALS7B	0.1825006863235924	me2	Early RT
LGALS4	0.1804552728159607	me1	Early RT
ECH1	0.1795735757523371	ac	Early RT
ENSG00000268083	0.1795950393297026	ac	Early RT
HNRNPL	0.1802917652487375	ac	Early RT
RINL	0.1853365345657778	me1	Early RT
SIRT2	0.1902895200947226	me1	Early RT
NFKBIB	0.1954565596585183	me1	Early RT
CCER2	0.1984491917977628	me1	Early RT
SARS2	0.2038964171079537	me1	Early RT
ENSG00000269547	0.2084953944888748	me1	Early RT
MRPS12	0.2075548273130905	ac	Early RT
FBXO17	0.2200357492686124	me1	Early RT
FBXO27	0.241426147484201	me2	Early RT
ACP7	0.2614421909909264	me3_domain	Early RT
PAK4	0.259587961917027	me1	Early RT
NCCRP1	0.2477057956823765	me3_domain	Early RT
SYCN	0.2457139310254186	me1	Early RT
IFNL3	0.2290169682045691	me2	Early RT
IFNL4	0.2277925638300599	me2	Early RT
IFNL2	0.2208007175214734	me3_domain	Early RT
IFNL1	0.2146431740584781	me3_domain	Early RT
LRFN1	0.2129242450456274	ac	Early RT
GMFG	0.2124072410949219	ac	Early RT
SAMD4B	0.2128461194445223	me1	Early RT
PAF1	0.2126768035608093	ac	Early RT
MED29	0.2122294610943413	ac	Early RT
ZFP36	0.2109806488473563	ac	Early RT
PLEKHG2	0.2090644014308066	me1	Early RT
RPS16	0.2061455002051153	ac	Early RT
SUPT5H	0.2014171200762207	ac	Early RT
TIMM50	0.1949339922767895	ac	Early RT
DLL3	0.1933629430877349	me2	Early RT
SELENOV	0.1937860983454234	ac	Early RT
EID2B	0.1963725077382185	me1	Early RT
EID2	0.1985667004556132	ac	Early RT
LGALS13	0.2396431639871162	Unassigned	Early RT
LGALS16	0.2878245334375809	me2	Mid-early RT
LGALS14	0.3241423168092826	me2	Mid-early RT
CLC	0.339481715211531	Unassigned	Mid-early RT
LEUTX	0.3564068430914571	me3_domain	Mid-early RT
DYRK1B	0.3667654601161768	ac	Mid-early RT
ENSG00000291312	0.3669448218605735	me1	Mid-early RT
FBL	0.3677972313155148	ac	Mid-early RT
FCGBP	0.3428940664447576	me3_domain	Mid-early RT
PSMC4	0.3405340466466442	ac	Mid-early RT
ZNF546	0.3336089728841009	Unassigned	Mid-early RT
ZNF780B	0.3237072476612571	Unassigned	Mid-early RT
ZNF780A	0.3134556108476739	ac	Mid-early RT
MAP3K10	0.2483752016860022	me1	Early RT
TTC9B	0.2377494529951146	me2	Early RT
CCNP	0.232508528731994	me2	Early RT
AKT2	0.2100029567316774	ac	Early RT
C19ORF47	0.1757573703029181	me1	Early RT
PLD3	0.1709800353288865	me1	Early RT
HIPK4	0.1697894722031623	me1	Early RT
PRX	0.1696141670203499	me1	Early RT
SERTAD1	0.1700088271699421	ac	Early RT
SERTAD3	0.1709561173191902	ac	Early RT
BLVRB	0.1720593774574681	ac	Early RT
SPTBN4	0.1838800723720015	ac	Early RT
SHKBP1	0.2025523279496401	me1	Early RT
LTBP4	0.2104294815814451	ac	Early RT
NUMBL	0.2160783724911432	me1	Early RT
COQ8B	0.21154194226633	ac	Early RT
ITPKC	0.2080944030852967	me1	Early RT
ACTMAP	0.2050704022565852	ac	Early RT
SNRPA	0.2037707435744971	ac	Early RT
MIA	0.2027091578609428	ac	Early RT
MIA-RAB4B	0.2029525545008246	me1	Early RT
RAB4B	0.203032935252692	me1	Early RT
RAB4B-EGLN2	0.2036169787667937	ac	Early RT
EGLN2	0.2046964542737168	ac	Early RT
ENSG00000268797	0.2203518655632376	ac	Early RT
CYP2A6	0.2176938233737986	me2	Early RT
CYP2A7	0.2331745791349212	me2	Early RT
CYP2B6	0.3022787771948448	me3_domain	Mid-early RT
CYP2A13	0.3119495224949972	me3_domain	Mid-early RT
CYP2F1	0.3049861938374496	me2	Mid-early RT
CYP2S1	0.2842873001845148	me3_domain	Mid-early RT
AXL	0.2825896880519548	me3_domain	Mid-early RT
HNRNPUL1	0.2882458785098604	ac	Mid-early RT
TGFB1	0.2978793643521339	ac	Mid-early RT
CCDC97	0.2952043185818955	ac	Mid-early RT
ENSG00000255730	0.3097103698187169	ac	Mid-early RT
TMEM91	0.3065462931485099	ac	Mid-early RT
B9D2	0.3052002091815454	ac	Mid-early RT
EXOSC5	0.3110191314676906	ac	Mid-early RT
BCKDHA	0.3132461060999049	me1	Mid-early RT
B3GNT8	0.3148323146334942	ac	Mid-early RT
DMAC2	0.3155110293021569	me1	Mid-early RT
ERICH4	0.3159905206088362	me2	Mid-early RT
CEACAM21	0.3283667207015661	me2	Mid-early RT
CEACAM4	0.3290793597774994	me2	Mid-early RT
CEACAM7	0.3058625534980433	me2	Mid-early RT
CEACAM5	0.2894306878759878	me3_domain	Mid-early RT
ENSG00000267881	0.2803957020935668	me3_domain	Mid-early RT
CEACAM6	0.2628217251918441	me3_domain	Early RT
CEACAM3	0.2397103307823633	me3_domain	Early RT
LYPD4	0.2281012535095214	me2	Early RT
DMRTC2	0.2269020028859225	me3_domain	Early RT
RPS19	0.2258705168234772	ac	Early RT
CD79A	0.226159439086914	ac	Early RT
ARHGEF1	0.2301532367601307	me1	Early RT
ERFL	0.2316151476358079	me3_domain	Early RT
RABAC1	0.2401459697837589	me1	Early RT
ENSG00000285505	0.2441859978218287	me3_domain	Early RT
ATP1A3	0.24563163885931	me3_domain	Early RT
GRIK5	0.2543211940398028	me3_domain	Early RT
ZNF574	0.2569406272430723	me3_domain	Early RT
POU2F2	0.2431125452148286	me3_domain	Early RT
DEDD2	0.2214065715020018	ac	Early RT
ENSG00000288671	0.2173351552077917	ac	Early RT
ZNF526	0.2174043819714342	ac	Early RT
GSK3A	0.2146984333331869	ac	Early RT
ENSG00000268643	0.2125509775077659	ac	Early RT
ERF	0.2113311347694041	ac	Early RT
CIC	0.2075659618915584	ac	Early RT
PAFAH1B3	0.2060409538994008	ac	Early RT
PRR19	0.2057518869910182	ac	Early RT
TMEM145	0.2052296261863673	me1	Early RT
MEGF8	0.2057073171850407	me1	Early RT
CNFN	0.2091497700569311	me3_domain	Early RT
LIPE	0.2158887352578805	me2	Early RT
CXCL17	0.2243204013328545	me2	Early RT
CEACAM1	0.2909325004529388	me2	Mid-early RT
CEACAM8	0.3282586064124886	me3	Mid-early RT
PSG3	0.4461822109918301	me2	Mid RT
PSG8	0.4705273787455469	me2	Mid RT
PSG1	0.5198687331402017	me2	Late-mid RT
PSG6	0.5217221368516546	me2	Late-mid RT
PSG7	0.5213497415527968	me2	Late-mid RT
PSG11	0.5168415831980596	me2	Late-mid RT
PSG2	0.509641465753739	me2	Late-mid RT
PSG5	0.4622192193968764	me2	Mid RT
PSG4	0.4465624681431935	me2	Mid RT
PSG9	0.4187838685409421	Unassigned	Mid RT
CD177	0.3354819846311585	me3	Mid-early RT
TEX101	0.3028508513251163	me3	Mid-early RT
LYPD3	0.2813598249639198	me2	Mid-early RT
PHLDB3	0.2754597664581214	me1	Mid-early RT
ETHE1	0.271187478494981	me1	Early RT
ZNF575	0.2694276026882666	me1	Early RT
XRCC1	0.2645598151194069	me1	Early RT
ENSG00000268361	0.2621540029480742	me1	Early RT
PINLYP	0.261286724611746	me1	Early RT
IRGQ	0.2586928216855328	me1	Early RT
ZNF576	0.2567991416949676	ac	Early RT
SRRM5	0.2549020618721155	ac	Early RT
ZNF428	0.2522897848441994	ac	Early RT
CADM4	0.2464348290894433	ac	Early RT
PLAUR	0.2366472129865241	me1	Early RT
IRGC	0.2209784936654244	me3_domain	Early RT
SMG9	0.2213386501833061	ac	Early RT
KCNN4	0.230206911190283	ac	Early RT
LYPD5	0.2503299619718436	me3_domain	Early RT
ZNF283	0.2753075100517637	Unassigned	Mid-early RT
ZNF404	0.3162400388941608	Unassigned	Mid-early RT
ZNF45	0.3432631262522022	Unassigned	Mid-early RT
ZNF221	0.3648811649050483	Unassigned	Mid-early RT
ZNF155	0.3796646465505797	Unassigned	Mid RT
ZNF230	0.3971121769984138	Unassigned	Mid RT
ZNF222	0.4137540795953424	ac	Mid RT
ENSG00000267022	0.4395397987484082	me2	Mid RT
ZNF223	0.4418349807125722	me2	Mid RT
ZNF284	0.4626621125478856	me2	Mid RT
ZNF224	0.4829934016835613	Unassigned	Late-mid RT
ZNF225	0.5011075354304151	Unassigned	Late-mid RT
ZNF234	0.5186892354054007	Unassigned	Late-mid RT
ZNF226	0.5264300668940236	Unassigned	Late-mid RT
ZNF227	0.5251251816859772	Unassigned	Late-mid RT
ZNF235	0.5113039110114483	Unassigned	Late-mid RT
ZNF233	0.5111233951105865	Unassigned	Late-mid RT
ZNF112	0.4922208893383802	Unassigned	Late-mid RT
ENSG00000267173	0.4882068375558817	Unassigned	Late-mid RT
ZNF285	0.480023105621338	Unassigned	Mid RT
ZNF229	0.4527815826876239	Unassigned	Mid RT
ZNF180	0.4020212098002151	Unassigned	Mid RT
CEACAM20	0.3745048570453158	me2	Mid-early RT
IGSF23	0.2836410170526932	me2	Mid-early RT
PVR	0.2711901952260315	me1	Early RT
CEACAM19	0.265689911577661	me2	Early RT
CEACAM16	0.2585613283925625	me2	Early RT
BCL3	0.2465269137586968	ac	Early RT
CBLC	0.2339347360946496	me2	Early RT
BCAM	0.2224474361803404	me3_domain	Early RT
NECTIN2	0.1989615016280547	me1	Early RT
TOMM40	0.188593928802622	ac	Early RT
APOE	0.1861446231607507	ac	Early RT
APOC1	0.1845408050822133	ac	Early RT
APOC4	0.1824309188771136	me1	Early RT
APOC4-APOC2	0.1824168349091074	me1	Early RT
APOC2	0.1824026159733973	me1	Early RT
CLPTM1	0.1835259746588273	me1	Early RT
RELB	0.1863398955890254	me1	Early RT
CLASRP	0.1858528218946057	me1	Early RT
ZNF296	0.1841219552501545	ac	Early RT
GEMIN7	0.1826776283777214	ac	Early RT
MARK4	0.171057259456125	me1	Early RT
PPP1R37	0.1767151202553766	me1	Early RT
NKPD1	0.1702402086349101	me3_domain	Early RT
TRAPPC6A	0.1681189186662197	ac	Early RT
BLOC1S3	0.1659432380725691	me1	Early RT
EXOC3L2	0.1653984932837205	me1	Early RT
CKM	0.1737154541732123	me1	Early RT
KLC3	0.1782799195426365	me1	Early RT
ERCC2	0.1817981430819345	me1	Early RT
PPP1R13L	0.1878332779534143	ac	Early RT
POLR1G	0.1902586932083088	ac	Early RT
ERCC1	0.1931621041737762	ac	Early RT
FOSB	0.1940613582287172	ac	Early RT
RTN2	0.1923203114860951	ac	Early RT
PPM1N	0.1918765234042841	ac	Early RT
VASP	0.1884474776417084	ac	Early RT
OPA3	0.1785804670570364	me1	Early RT
GPR4	0.1729382485157051	me3_domain	Early RT
EML2	0.1700104018447723	ac	Early RT
GIPR	0.1693700400197481	ac	Early RT
SNRPD2	0.1698706761686383	ac	Early RT
QPCTL	0.1701853028095353	ac	Early RT
FBXO46	0.1714754629431081	ac	Early RT
MEIOSIN	0.1734855041574755	me1	Early RT
SIX5	0.1752431847461402	ac	Early RT
DMPK	0.1763349908433598	me1	Early RT
ENSG00000268434	0.177211168705982	me1	Early RT
DMWD	0.1779974578107013	me1	Early RT
RSPH6A	0.1812923944035788	me1	Early RT
SYMPK	0.1911281290369121	me1	Early RT
FOXA3	0.2022395176481214	me1	Early RT
IRF2BP1	0.2107157650112633	ac	Early RT
MYPOP	0.2171156246198493	me1	Early RT
NANOS2	0.2277533754939921	me3_domain	Early RT
NOVA2	0.2527161943812553	me3_domain	Early RT
CCDC61	0.282266883085965	me1	Mid-early RT
PGLYRP1	0.2877172308896323	me1	Mid-early RT
IGFL4	0.2962234272101069	Unassigned	Mid-early RT
IGFL3	0.3012944657180878	me3	Mid-early RT
IGFL2	0.304732063053759	Unassigned	Mid-early RT
IGFL1	0.3213608866324908	me3	Mid-early RT
HIF3A	0.3075449392201013	me3	Mid-early RT
PPP5C	0.2874562875000319	me1	Mid-early RT
CCDC8	0.2754645670889907	ac	Mid-early RT
PNMA8C	0.2734226712816544	me3_domain	Mid-early RT
PNMA8A	0.2695389977613273	me3	Early RT
PNMA8B	0.2663981321299269	me3_domain	Early RT
CALM3	0.2207463097881787	ac	Early RT
PTGIR	0.2123296287533906	me1	Early RT
GNG8	0.2069373821089546	me1	Early RT
DACT3	0.1998149116812279	me1	Early RT
PRKD2	0.1903289542354752	me1	Early RT
STRN4	0.1880804456216098	ac	Early RT
FKRP	0.1909842668291574	me1	Early RT
SLC1A5	0.1949989827473958	ac	Early RT
AP2S1	0.2107008186258535	ac	Early RT
ARHGAP35	0.2003340535370025	me1	Early RT
NPAS1	0.1645579943866479	me1	Early RT
TMEM160	0.1602392630068939	ac	Early RT
ZC3H4	0.1552115651033611	ac	Early RT
SAE1	0.1622221944320714	ac	Early RT
BBC3	0.1761119753416554	ac	Early RT
CCDC9	0.1830417101256627	ac	Early RT
INAFM1	0.1846701724377581	ac	Early RT
C5AR1	0.1890052076869094	ac	Early RT
C5AR2	0.1947224589247188	ac	Early RT
DHX34	0.202754859090728	ac	Early RT
MEIS3	0.2244651429139726	me3_domain	Early RT
SLC8A2	0.2481589896307338	me3_domain	Early RT
KPTN	0.2651306054826874	me1	Early RT
NAPA	0.2742732899474294	me1	Mid-early RT
ZNF541	0.282487032385751	me3_domain	Mid-early RT
BICRA	0.2610035532777295	me1	Early RT
EHD2	0.2451854425530345	ac	Early RT
NOP53	0.2456900923320507	ac	Early RT
SELENOW	0.2517398161840506	ac	Early RT
TPRX1	0.2624653022798544	me3	Early RT
CRX	0.2715106848265846	me3_domain	Mid-early RT
TPRX2	0.284454928245796	me2	Mid-early RT
SULT2A1	0.2918072005561767	me2	Mid-early RT
BSPH1	0.3022081321511339	Unassigned	Mid-early RT
ELSPBP1	0.2958709004997576	Unassigned	Mid-early RT
CABP5	0.287206031690929	me3	Mid-early RT
PLA2G4C	0.2714159659968138	me3_domain	Early RT
LIG1	0.2508917115638196	me1	Early RT
ZSWIM9	0.2424580833402565	me1	Early RT
CARD8	0.2368245482185063	ac	Early RT
ZNF114	0.2249837615370544	me2	Early RT
ODAD1	0.2154847827920728	ac	Early RT
EMP3	0.2100816009582246	ac	Early RT
TMEM143	0.201866514938244	ac	Early RT
SYNGR4	0.1945347171144585	ac	Early RT
KDELR1	0.1892247458002282	ac	Early RT
GRIN2D	0.1836822586994602	ac	Early RT
GRWD1	0.1818147140926298	ac	Early RT
KCNJ14	0.1825756048523967	me1	Early RT
ENSG00000268465	0.1835018592116235	me1	Early RT
CYTH2	0.1845339347442931	me1	Early RT
LMTK3	0.1896223086175962	me1	Early RT
SULT2B1	0.2024886689911353	me2	Early RT
FAM83E	0.2019486565209998	me1	Early RT
SPACA4	0.2021238566580848	me2	Early RT
RPL18	0.2007765740309572	ac	Early RT
SPHK2	0.1997450941439903	me1	Early RT
DBP	0.1981006113109473	ac	Early RT
CA11	0.196540441432574	ac	Early RT
NTN5	0.1915878567667402	me1	Early RT
FUT2	0.1860095023361997	me1	Early RT
MAMSTR	0.1840062696935832	me1	Early RT
RASIP1	0.182638650634905	ac	Early RT
IZUMO1	0.1815165932693979	ac	Early RT
FUT1	0.1808734665827421	ac	Early RT
FGF21	0.1805169677534128	ac	Early RT
BCAT2	0.174751144541372	me1	Early RT
HSD17B14	0.1703977205643038	me1	Early RT
PLEKHA4	0.1629493654093992	me1	Early RT
PPP1R15A	0.1569269202015187	ac	Early RT
TULP2	0.151875081307083	ac	Early RT
NUCB1	0.1460173837060112	ac	Early RT
DHDH	0.1396342112314496	me1	Early RT
BAX	0.1367028884658354	ac	Early RT
FTL	0.1359499321740593	ac	Early RT
GYS1	0.1355630731449686	me1	Early RT
RUVBL2	0.1371994207684409	ac	Early RT
LHB	0.1393018146717187	me1	Early RT
ENSG00000268655	0.1399094324415452	me1	Early RT
CGB3	0.140950767315909	me3	Early RT
ENSG00000267335	0.14274889232914	me3	Early RT
CGB2	0.1431682387896424	me3	Early RT
CGB1	0.1446674407250797	me3	Early RT
CGB5	0.1472597581690007	me3_domain	Early RT
CGB8	0.1491410124523561	me3_domain	Early RT
CGB7	0.152691209204875	me3_domain	Early RT
ENSG00000283663	0.1544958042810975	me3_domain	Early RT
NTF4	0.1557525430289934	me3_domain	Early RT
KCNA7	0.159303508929822	me3_domain	Early RT
SNRNP70	0.1742581648583518	ac	Early RT
LIN7B	0.1862418082550803	ac	Early RT
C19ORF73	0.188323399382809	ac	Early RT
PPFIA3	0.1974684269487163	ac	Early RT
HRC	0.2080981528664992	ac	Early RT
TRPM4	0.2193748533002143	me1	Early RT
SLC6A16	0.2129532895689131	me2	Early RT
CD37	0.207324678286788	me1	Early RT
TEAD2	0.2056071115575614	me1	Early RT
DKKL1	0.2039051128508273	ac	Early RT
KASH5	0.2010474364413221	me2	Early RT
PTH2	0.1993242150088435	ac	Early RT
GFY	0.1991099232231735	me1	Early RT
SLC17A7	0.1981544780348637	ac	Early RT
PIH1D1	0.1968206394474682	ac	Early RT
ALDH16A1	0.1957040680687042	ac	Early RT
ENSG00000269469	0.1944533231710297	me1	Early RT
FLT3LG	0.1938696036955675	me1	Early RT
RPL13A	0.1928544603882581	ac	Early RT
RPS11	0.1920950973538844	ac	Early RT
FCGRT	0.1904842417570826	me2	Early RT
RCN3	0.1891257826933163	ac	Early RT
NOSIP	0.1879697320088038	ac	Early RT
PRRG2	0.1877481498016376	ac	Early RT
PRR12	0.1873092635623584	ac	Early RT
RRAS	0.1862785815214833	ac	Early RT
SCAF1	0.1854971127839924	ac	Early RT
IRF3	0.1843401058516001	ac	Early RT
BCL2L12	0.1837067203219284	ac	Early RT
PRMT1	0.1820453926821298	ac	Early RT
ADM5	0.1809116056732885	me1	Early RT
CPT1C	0.17881648483398	me1	Early RT
TSKS	0.1693679092120121	ac	Early RT
AP2A1	0.1655896305166121	ac	Early RT
FUZ	0.1655603100449667	ac	Early RT
MED25	0.1680127413590102	me1	Early RT
PTOV1	0.17526024378916	ac	Early RT
PNKP	0.180768981761178	ac	Early RT
AKT1S1	0.182649547078985	ac	Early RT
TBC1D17	0.1862788279055562	ac	Early RT
IL4I1	0.1984586755974465	ac	Early RT
NUP62	0.2022940936618381	ac	Early RT
ENSG00000269179	0.2083377205977618	ac	Early RT
ATF5	0.2073552316268514	ac	Early RT
SIGLEC11	0.2160813823511357	me3	Early RT
SIGLEC16	0.2205066242270852	me3_domain	Early RT
VRK3	0.2409482249633927	me1	Early RT
ZNF473	0.234593864027031	me1	Early RT
IZUMO2	0.2945635894585534	me2	Mid-early RT
MYH14	0.3020087551759789	me3_domain	Mid-early RT
KCNC3	0.2777727987008214	me1	Mid-early RT
NR1H2	0.2684539082681358	ac	Early RT
NAPSA	0.2661888190008319	ac	Early RT
POLD1	0.2635141764391917	ac	Early RT
ENSG00000142539	0.2642385990097139	me1	Early RT
SPIB	0.2644415637838507	me1	Early RT
MYBPC2	0.2662576209477661	me3_domain	Early RT
GARIN5A	0.2676880711674776	me2	Early RT
EMC10	0.2679856244829842	me1	Early RT
JOSD2	0.2674067943363966	me1	Early RT
ASPDH	0.2671042495611914	me1	Early RT
LRRC4B	0.2643692653361831	me2	Early RT
SYT3	0.2624214961143289	me2	Early RT
C19ORF81	0.2645410264519156	ac	Early RT
SHANK1	0.2678675418340905	me3_domain	Early RT
CLEC11A	0.2699314055849083	ac	Early RT
GPR32	0.2714753673716545	me1	Mid-early RT
SMIM47	0.2725010378383793	me2	Mid-early RT
ACP4	0.2731585539457204	me1	Mid-early RT
KLK1	0.2780901058106422	ac	Mid-early RT
KLK15	0.2806056237875609	me3_domain	Mid-early RT
KLK3	0.2891732298690906	me3_domain	Mid-early RT
KLK2	0.2947017059173583	me3_domain	Mid-early RT
KLK4	0.313671136684118	me3	Mid-early RT
KLK5	0.3346142589295831	me3_domain	Mid-early RT
KLK6	0.3425353270615195	me3_domain	Mid-early RT
KLK7	0.3497916373464109	me3_domain	Mid-early RT
KLK8	0.3570433951247287	me2	Mid-early RT
ENSG00000269741	0.3581347650697158	me2	Mid-early RT
KLK9	0.3591796636270453	me3_domain	Mid-early RT
KLK10	0.3619949921276439	me3	Mid-early RT
KLK11	0.3638602187904635	me3_domain	Mid-early RT
KLK12	0.3649299402323749	me3_domain	Mid-early RT
KLK13	0.3658711163574184	me2	Mid-early RT
KLK14	0.362551955300721	me3_domain	Mid-early RT
CTU1	0.3550886907225259	me1	Mid-early RT
SIGLEC9	0.3411905254038988	me3	Mid-early RT
SIGLEC7	0.3300254348839736	me3_domain	Mid-early RT
CD33	0.2713912429858278	ac	Early RT
SIGLECL1	0.2614721112113928	me3	Early RT
IGLON5	0.2494556952785099	me3_domain	Early RT
VSIG10L	0.2473883975402769	ac	Early RT
ETFB	0.2440826975172645	ac	Early RT
ENSG00000269403	0.2433702853397302	ac	Early RT
CLDND2	0.2413277140733544	ac	Early RT
NKG7	0.2402386742511778	me1	Early RT
LIM2	0.2366962372438813	me1	Early RT
C19ORF84	0.234859787851184	ac	Early RT
SIGLEC10	0.2255844169366555	me2	Early RT
SIGLEC8	0.21035442785602	me1	Early RT
CEACAM18	0.2045691315486647	me2	Early RT
SIGLEC12	0.2042237644515261	me1	Early RT
SIGLEC6	0.2087915127086169	me1	Early RT
ZNF175	0.2345834430216112	ac	Early RT
SIGLEC5	0.258428103909102	me3_domain	Early RT
SIGLEC14	0.2718896695947213	me3_domain	Mid-early RT
SPACA6	0.3049180302689627	ac	Mid-early RT
HAS1	0.3161578526159729	me2	Mid-early RT
FPR1	0.3454594910843599	ac	Mid-early RT
FPR2	0.3390705147364512	me2	Mid-early RT
FPR3	0.3602879435790048	ac	Mid-early RT
ZNF577	0.3735598221533442	Unassigned	Mid-early RT
ZNF649	0.3930512211309449	Unassigned	Mid RT
ZNF613	0.4186826873935846	Unassigned	Mid RT
ZNF350	0.4500992386980913	Unassigned	Mid RT
ZNF615	0.4700039841176491	Unassigned	Mid RT
ZNF614	0.4860188504590904	Unassigned	Late-mid RT
ZNF432	0.5087744708464556	Unassigned	Late-mid RT
ZNF841	0.5162599789483788	Unassigned	Late-mid RT
ZNF616	0.5317467293085911	Unassigned	Late-mid RT
ZNF836	0.543404474187329	Unassigned	Late-mid RT
PPP2R1A	0.5547764378381446	me1	Late-mid RT
ZNF766	0.5657222664451738	Unassigned	Late-mid RT
ZNF480	0.5630697720427582	Unassigned	Late-mid RT
ZNF610	0.5580442788988815	Unassigned	Late-mid RT
ZNF880	0.5557937339182903	Unassigned	Late-mid RT
ZNF528	0.5552403666999207	Unassigned	Late-mid RT
ZNF534	0.5567261294598849	Unassigned	Late-mid RT
ZNF578	0.5600263895241516	Unassigned	Late-mid RT
ZNF808	0.5626528353231467	Unassigned	Late-mid RT
ZNF701	0.5619029658809455	Unassigned	Late-mid RT
ZNF83	0.551013565607176	ac	Late-mid RT
ENSG00000269825	0.5450145077266286	ac	Late-mid RT
ZNF611	0.5371361415883972	ac	Late-mid RT
ZNF600	0.5346025792585508	me1	Late-mid RT
ZNF28	0.5312089164456308	Unassigned	Late-mid RT
ZNF468	0.5284490226183751	me1	Late-mid RT
ZNF320	0.5222367087187564	ac	Late-mid RT
ZNF888	0.5164593901632314	ac	Late-mid RT
ZNF816-ZNF321P	0.5169416911272136	ac	Late-mid RT
ZNF816	0.5180540613851519	me1	Late-mid RT
ERVV-1	0.5408250939842316	Unassigned	Late-mid RT
ERVV-2	0.5603610581034243	Unassigned	Late-mid RT
ZNF160	0.5813520406714507	me1	Late-mid RT
ZNF415	0.5957349749615031	Unassigned	Mid-late RT
ZNF347	0.6011558938278021	Unassigned	Mid-late RT
ZNF665	0.6066492570835293	Unassigned	Mid-late RT
ZNF677	0.6104683265868236	Unassigned	Mid-late RT
VN1R2	0.6111913906337405	Unassigned	Mid-late RT
VN1R4	0.6116420385241508	me2	Mid-late RT
ZNF845	0.6159614264703526	Unassigned	Mid-late RT
ZNF525	0.6162676899798235	Unassigned	Mid-late RT
ZNF765	0.6156371139914887	Unassigned	Mid-late RT
ZNF761	0.6136145822545451	Unassigned	Mid-late RT
ZNF813	0.6091759164463443	Unassigned	Mid-late RT
ZNF331	0.5860509806512451	Unassigned	Late-mid RT
DPRX	0.5422894371444867	me3_domain	Late-mid RT
NLRP12	0.4144358323024972	me3_domain	Mid RT
MYADM	0.3933235750670197	ac	Mid RT
PRKCG	0.3866294747368687	me3_domain	Mid RT
CACNG7	0.3769224606756947	me3_domain	Mid RT
CACNG8	0.3598705419642048	me3_domain	Mid-early RT
CACNG6	0.3495154003951964	me3_domain	Mid-early RT
VSTM1	0.3243991807571393	me3_domain	Mid-early RT
TARM1	0.3133076931202282	me3_domain	Mid-early RT
OSCAR	0.2988678965263913	me2	Mid-early RT
NDUFA3	0.2952619552612304	me1	Mid-early RT
TFPT	0.2918360381452537	me1	Mid-early RT
PRPF31	0.2870188028659455	me1	Mid-early RT
CNOT3	0.2758935597737629	me1	Mid-early RT
LENG1	0.2713422203063964	ac	Early RT
TMC4	0.2682083067474677	ac	Early RT
MBOAT7	0.2655146211850288	ac	Early RT
TSEN34	0.2635189056396484	ac	Early RT
RPS9	0.263660523038988	ac	Early RT
LILRB3	0.2626775355101556	me3	Early RT
LILRA6	0.2653181705122572	me3_domain	Early RT
LILRB5	0.2694429016113281	me3_domain	Early RT
LILRB2	0.2766753685585308	me3_domain	Mid-early RT
LILRA5	0.2936080383599276	me3_domain	Mid-early RT
LILRA4	0.3035482330322265	me3_domain	Mid-early RT
LAIR1	0.3142713225688623	me3_domain	Mid-early RT
TTYH1	0.3352078819274902	me3_domain	Mid-early RT
LENG8	0.3470377739788651	ac	Mid-early RT
LENG9	0.3499174819641404	ac	Mid-early RT
CDC42EP5	0.3518661582313771	me3_domain	Mid-early RT
LAIR2	0.3673476929312491	me3_domain	Mid-early RT
LILRA2	0.3958728831909665	me3_domain	Mid RT
LILRA1	0.3994726021202243	me3_domain	Mid RT
LILRB1	0.4020775971627995	me3_domain	Mid RT
LILRB4	0.3998244334378302	me3_domain	Mid RT
KIR3DL3	0.3723867543538411	me2	Mid-early RT
KIR2DL3	0.3646360550022085	me3	Mid-early RT
KIR2DL1	0.3475424000530648	me3_domain	Mid-early RT
KIR2DL4	0.3298727966772456	me3_domain	Mid-early RT
KIR3DL1	0.3223245121660195	me3	Mid-early RT
KIR2DS4	0.3139165813987518	me3_domain	Mid-early RT
KIR3DL2	0.3051789024152189	me3_domain	Mid-early RT
FCAR	0.2947025872853698	me3_domain	Mid-early RT
NCR1	0.2784586394617087	ac	Mid-early RT
NLRP7	0.2582246471007662	me3	Early RT
NLRP2	0.237376501726368	me1	Early RT
GP6	0.2043268288237761	ac	Early RT
RDH13	0.1896791476516195	ac	Early RT
EPS8L1	0.1813000429065883	ac	Early RT
PPP1R12C	0.1768835204078631	ac	Early RT
TNNT1	0.1767914778297472	ac	Early RT
TNNI3	0.1782665963796945	ac	Early RT
ENSG00000267110	0.1786571577159028	ac	Early RT
DNAAF3	0.1793610674728227	ac	Early RT
SYT5	0.181379330542292	ac	Early RT
PTPRH	0.1846348081185894	ac	Early RT
TMEM86B	0.1898882539044268	me1	Early RT
PPP6R1	0.1922761313037475	ac	Early RT
HSPBP1	0.1955651279451253	me1	Early RT
BRSK1	0.1980060064768785	me1	Early RT
TMEM150B	0.2005576687757595	me1	Early RT
KMT5C	0.2024731672243568	ac	Early RT
COX6B2	0.2033585051966858	ac	Early RT
ENSG00000267706	0.2037357973472052	me2	Early RT
GARIN5B	0.2040407393239443	me2	Early RT
IL11	0.2048380281264685	me2	Early RT
TMEM190	0.2057004395854812	me1	Early RT
TMEM238	0.2062012233724671	ac	Early RT
RPL28	0.2073493723252681	ac	Early RT
UBE2S	0.2083623649904232	ac	Early RT
SHISA7	0.2116743305383538	me2	Early RT
ISOC2	0.2138992014823358	ac	Early RT
C19ORF85	0.2145735287432322	me1	Early RT
ZNF628	0.2164932135559502	ac	Early RT
NAT14	0.2173165225164666	ac	Early RT
SSC5D	0.2203612066434526	me2	Early RT
SBK2	0.2272984698759361	me2	Early RT
SBK3	0.2303817396463615	me2	Early RT
ZNF579	0.2438420942334705	ac	Early RT
FIZ1	0.252566729737644	ac	Early RT
ZNF524	0.2546077163433142	ac	Early RT
ZNF865	0.2600715342983055	ac	Early RT
ZNF784	0.2671776781109818	ac	Early RT
ZNF580	0.2768623707416762	ac	Mid-early RT
ZNF581	0.2776960986385525	ac	Mid-early RT
CCDC106	0.2819804114654773	ac	Mid-early RT
U2AF2	0.2937867435899024	ac	Mid-early RT
EPN1	0.3135712187589756	me1	Mid-early RT
NLRP9	0.3367806932771801	me3_domain	Mid-early RT
RFPL4A	0.3604945238426817	me3_domain	Mid-early RT
RFPL4AL1	0.3660255352856864	me3_domain	Mid-early RT
NLRP11	0.3822218988389796	Unassigned	Mid RT
NLRP4	0.3925537791938647	Unassigned	Mid RT
NLRP13	0.3992679676114036	Unassigned	Mid RT
NLRP8	0.4075708197277462	me3	Mid RT
NLRP5	0.4100972687019736	me3	Mid RT
ZNF787	0.3965370336960467	ac	Mid RT
ZNF444	0.3887423219799608	me1	Mid RT
GALP	0.3868095369289392	me3_domain	Mid RT
ZSCAN5B	0.3874731564182311	me3_domain	Mid RT
ZSCAN5C	0.3885673592218419	me3_domain	Mid RT
ZSCAN5A	0.4137941616622198	me1	Mid RT
EDDM13	0.4094161256197274	me1	Mid RT
ZNF582	0.4588021967702225	Unassigned	Mid RT
ZNF583	0.4846907315298469	Unassigned	Late-mid RT
ZNF667	0.5211072302039488	Unassigned	Late-mid RT
ZNF471	0.5683506776599796	Unassigned	Late-mid RT
ZFP28	0.5854335783557012	Unassigned	Late-mid RT
ZNF470	0.5990117396720391	Unassigned	Mid-late RT
ZNF71	0.6104832356892254	Unassigned	Mid-late RT
SMIM17	0.6240021032044787	Unassigned	Mid-late RT
ZNF835	0.6309663514691961	me1	Mid-late RT
ZIM2	0.706054695935207	Unassigned	Late RT
PEG3	0.7141895292152667	Unassigned	Late RT
USP29	0.6717663117279489	Unassigned	Mid-late RT
ZIM3	0.6767459084452592	Unassigned	Mid-late RT
DUXA	0.6840128957548646	Unassigned	Mid-late RT
ZNF264	0.6944622996067006	Unassigned	Late RT
AURKC	0.6954031915320387	me2	Late RT
ZNF805	0.6929598922149781	me1	Mid-late RT
ZNF460	0.6837543370827067	ac	Mid-late RT
ZNF543	0.6698821904568748	me1	Mid-late RT
ZNF304	0.6591568669531916	me1	Mid-late RT
ZNF547	0.6537923900883948	me2	Mid-late RT
TRAPPC2B	0.6561293772147959	ac	Mid-late RT
ENSG00000268133	0.6508188324625057	Unassigned	Mid-late RT
ZNF548	0.6459282798500063	me1	Mid-late RT
ENSG00000269533	0.6434953305567324	me1	Mid-late RT
ENSG00000268533	0.6405884188561067	me1	Mid-late RT
ZNF17	0.6402518015084413	me1	Mid-late RT
ZNF749	0.6345081093334262	me1	Mid-late RT
ENSG00000268163	0.6316367912488737	Unassigned	Mid-late RT
VN1R1	0.6316585930437517	Unassigned	Mid-late RT
ZNF772	0.6295819097178712	Unassigned	Mid-late RT
ZNF419	0.6283898460321544	me2	Mid-late RT
ENSG00000268107	0.6285160468182948	Unassigned	Mid-late RT
ZNF773	0.6286352620601898	Unassigned	Mid-late RT
ZNF549	0.6318970660771083	Unassigned	Mid-late RT
ZNF550	0.6327213048046698	Unassigned	Mid-late RT
ZNF416	0.6366975327781313	Unassigned	Mid-late RT
ZIK1	0.6379551417922625	me2	Mid-late RT
ZNF530	0.6398413652821693	Unassigned	Mid-late RT
ZNF134	0.6403870363796459	Unassigned	Mid-late RT
ZNF211	0.6401090101740943	Unassigned	Mid-late RT
ZSCAN4	0.6366257870382199	Unassigned	Mid-late RT
ZNF551	0.6330403636816506	Unassigned	Mid-late RT
ENSG00000269026	0.6304979225406494	Unassigned	Mid-late RT
ZNF154	0.6324437146868025	Unassigned	Mid-late RT
ZNF671	0.6294278315840096	Unassigned	Mid-late RT
ZNF776	0.6256053155744714	me1	Mid-late RT
ZNF586	0.6179647199465288	me1	Mid-late RT
ZNF552	0.6143492725479428	me1	Mid-late RT
ENSG00000268750	0.6029914740772971	ac	Mid-late RT
ZNF587B	0.6062738673553034	ac	Mid-late RT
ZNF814	0.5871706335353336	Unassigned	Late-mid RT
ZNF587	0.5948178197930047	ac	Mid-late RT
ENSG00000269476	0.5698306024526165	Unassigned	Late-mid RT
ZNF417	0.5616718599549133	Unassigned	Late-mid RT
ZNF418	0.5471760177428413	me2	Late-mid RT
ZNF256	0.5359247167430797	me2	Late-mid RT
C19ORF18	0.5201842984306504	Unassigned	Late-mid RT
ZNF606	0.5037375610490309	Unassigned	Late-mid RT
ZSCAN1	0.467116134123794	me2	Mid RT
ZNF135	0.4461986420054258	Unassigned	Mid RT
ZSCAN18	0.4228029299467637	me2	Mid RT
ZNF329	0.3897389856352616	Unassigned	Mid RT
ZNF274	0.3453444995292298	ac	Mid-early RT
ZNF544	0.3135705346927622	Unassigned	Mid-early RT
ENSG00000283515	0.3054653855073933	ac	Mid-early RT
ZNF8	0.2971216099906448	me1	Mid-early RT
ERVK3-1	0.2892578653519115	ac	Mid-early RT
ZSCAN22	0.2795196002147956	me1	Mid-early RT
A1BG	0.2724351340522705	me1	Mid-early RT
ZNF497	0.2682207753118463	ac	Early RT
ZNF837	0.2602960379072573	ac	Early RT
RPS5	0.2527728223308969	ac	Early RT
RNF225	0.2500173429608737	me1	Early RT
ZNF584	0.2411373498340323	ac	Early RT
ZNF132	0.2335901284801016	me2	Early RT
ZNF324B	0.2296700627087854	me1	Early RT
ZNF324	0.2281401937753326	me1	Early RT
ZNF446	0.2281238940628828	ac	Early RT
SLC27A5	0.2302809780451115	me1	Early RT
ZBTB45	0.236280909938724	ac	Early RT
TRIM28	0.2412194597697753	ac	Early RT
CHMP2A	0.2427565454401886	ac	Early RT
UBE2M	0.2435940874698953	ac	Early RT
MZF1	0.2453895658626534	ac	Early RT
FAM110C	0.726505164742088	me3	Late RT
SH3YL1	0.736037655786347	ac	Late RT
ACP1	0.7337066940875892	ac	Late RT
ALKAL2	0.732597365452522	me1	Late RT
TMEM18	0.6983187422493122	ac	Late RT
SNTG2	0.7836518723725165	me3	Late RT
TPO	0.7693923785485297	me3	Late RT
PXDN	0.6998308679208621	me3_domain	Late RT
MYT1L	0.7159438091828432	me3	Late RT
EIPR1	0.3571001306117159	me1	Mid-early RT
TRAPPC12	0.2766402166500592	me1	Mid-early RT
ADI1	0.2377498551850944	ac	Early RT
ENSG00000286905	0.2280117214995527	ac	Early RT
RNASEH1	0.2279600979666075	ac	Early RT
RPS7	0.228972877373013	ac	Early RT
COLEC11	0.2360282063444855	me3_domain	Early RT
ALLC	0.2607967848240189	me3_domain	Early RT
DCDC2C	0.3255777965823762	me3	Mid-early RT
SOX11	0.8022424806229855	me2	Late RT
CMPK2	0.328772691481307	ac	Mid-early RT
RSAD2	0.3304753192089877	ac	Mid-early RT
RNF144A	0.3380453986006994	me2	Mid-early RT
ID2	0.3468046642117257	ac	Mid-early RT
KIDINS220	0.3410928746942524	me1	Mid-early RT
MBOAT2	0.3177580665473845	ac	Mid-early RT
ASAP2	0.2979353674827107	me3_domain	Mid-early RT
ITGB1BP1	0.2920402259424426	me1	Mid-early RT
CPSF3	0.2823181448828807	me1	Mid-early RT
IAH1	0.2709198780789663	me1	Early RT
ADAM17	0.2603926995173811	ac	Early RT
YWHAQ	0.2481828652764189	ac	Early RT
TAF1B	0.2805928190855311	me1	Mid-early RT
GRHL1	0.2675064600670228	me1	Early RT
KLF11	0.2664301375238426	ac	Early RT
CYS1	0.2666917239241863	me3	Early RT
RRM2	0.2528230446771359	me1	Early RT
HPCAL1	0.2447821319217625	me1	Early RT
ODC1	0.2725512758564745	ac	Mid-early RT
NOL10	0.3193971729051341	me1	Mid-early RT
ATP6V1C2	0.3562994292211645	me3_domain	Mid-early RT
PDIA6	0.379231987843678	me3	Mid RT
KCNF1	0.4252309396866605	me3_domain	Mid RT
C2ORF50	0.3680480193654467	me3_domain	Mid-early RT
SLC66A3	0.3628470679585289	me2	Mid-early RT
ROCK2	0.3511342945214271	me1	Mid-early RT
E2F6	0.3534315190706075	ac	Mid-early RT
GREB1	0.356960768435718	me3_domain	Mid-early RT
NTSR2	0.3591689056382418	me3_domain	Mid-early RT
LPIN1	0.3535509550502266	me1	Mid-early RT
TRIB2	0.4635007859556228	me1	Mid RT
LRATD1	0.7078777999259276	me2	Late RT
NBAS	0.3628056737366352	ac	Mid-early RT
DDX1	0.2784181594719189	ac	Mid-early RT
MYCN	0.463515562035501	me3_domain	Mid RT
CYRIA	0.6449569939423165	me2	Mid-late RT
RAD51AP2	0.5803862643214979	ac	Late-mid RT
VSNL1	0.5879621418619112	me3	Mid-late RT
SMC6	0.5784804201321658	ac	Late-mid RT
GEN1	0.5678261331911447	ac	Late-mid RT
MSGN1	0.5729062095143032	me3_domain	Late-mid RT
KCNS3	0.7234276334991905	me2	Late RT
RDH14	0.7704682177134727	ac	Late RT
NT5C1B-RDH14	0.7737679944836668	ac	Late RT
NT5C1B	0.7747412654747817	me3	Late RT
OSR1	0.7200312067639522	me3_domain	Late RT
TTC32	0.4545045237614004	ac	Mid RT
WDR35	0.4209872760188854	Unassigned	Mid RT
MATN3	0.3942285003693873	me3_domain	Mid RT
LAPTM4A	0.3848830904312168	ac	Mid RT
SDC1	0.4055916920266983	me3_domain	Mid RT
PUM2	0.3914101477889659	ac	Mid RT
RHOB	0.3674877316072994	me3_domain	Mid-early RT
HS1BP3	0.3495847442440316	me2	Mid-early RT
GDF7	0.3862833217708209	me3_domain	Mid RT
LDAH	0.4332790044752854	me1	Mid RT
APOB	0.5717377990000581	me3	Late-mid RT
TDRD15	0.6031178250501525	me2	Mid-late RT
KLHL29	0.4413059752654529	me3_domain	Mid RT
ATAD2B	0.2844536970879098	ac	Mid-early RT
UBXN2A	0.2658914097471573	ac	Early RT
MFSD2B	0.2538685626496375	ac	Early RT
WDCP	0.2535925679883166	ac	Early RT
FKBP1B	0.2545560709652392	me2	Early RT
SF3B6	0.2564029548311408	ac	Early RT
FAM228B	0.2675144008012481	ac	Early RT
TP53I3	0.2579238420357594	ac	Early RT
PFN4	0.2663281563045372	ac	Early RT
ENSG00000276087	0.2768842841128185	me2	Mid-early RT
FAM228A	0.2855480126444517	me3_domain	Mid-early RT
ITSN2	0.2865729029874109	Unassigned	Mid-early RT
NCOA1	0.2902478393917335	me1	Mid-early RT
PTRHD1	0.291636106154113	ac	Mid-early RT
CENPO	0.2921317683413824	ac	Mid-early RT
ADCY3	0.2924926760403343	me1	Mid-early RT
DNAJC27	0.2957142064320409	ac	Mid-early RT
EFR3B	0.3590174257504611	me3_domain	Mid-early RT
POMC	0.3790135472809435	me3_domain	Mid RT
DNMT3A	0.4026769104278643	me3_domain	Mid RT
DTNB	0.440767480593857	me3_domain	Mid RT
ASXL2	0.289963168880411	me1	Mid-early RT
KIF3C	0.2549880367932463	me2	Early RT
RAB10	0.2739941519427915	ac	Mid-early RT
GAREM2	0.271873119256146	me1	Mid-early RT
HADHA	0.2682373525237179	ac	Early RT
HADHB	0.2687301728827769	ac	Early RT
ADGRF3	0.279842346958231	ac	Mid-early RT
SELENOI	0.2849623724658562	ac	Mid-early RT
DRC1	0.2991468992100382	me2	Mid-early RT
OTOF	0.3138386220061925	me3_domain	Mid-early RT
FAM166C	0.3272030132864162	me3_domain	Mid-early RT
CIB4	0.3304125003452161	me3_domain	Mid-early RT
KCNK3	0.3069470150356709	me3_domain	Mid-early RT
SLC35F6	0.2854167185494967	ac	Mid-early RT
CENPA	0.2829080964216908	ac	Mid-early RT
DPYSL5	0.2514136292483259	me3_domain	Early RT
MAPRE3	0.2107619920815726	ac	Early RT
TMEM214	0.2019638981495088	ac	Early RT
AGBL5	0.2011684068783915	ac	Early RT
OST4	0.201450987015085	ac	Early RT
EMILIN1	0.2022384983748079	ac	Early RT
KHK	0.2034510813961114	ac	Early RT
CGREF1	0.2057544915294467	me2	Early RT
ABHD1	0.2087516720012082	me1	Early RT
PREB	0.2100024592874007	me1	Early RT
PRR30	0.2111148239379848	me2	Early RT
TCF23	0.2141597131140826	me2	Early RT
SLC5A6	0.2285270512021088	ac	Early RT
ATRAID	0.2306628846671613	ac	Early RT
CAD	0.2352402529566913	ac	Early RT
SLC30A3	0.243711643108514	me3_domain	Early RT
DNAJC5G	0.2458793552366833	me3_domain	Early RT
TRIM54	0.2474075574883311	me2	Early RT
UCN	0.2479259526018756	me1	Early RT
MPV17	0.2475581557809024	ac	Early RT
GTF3C2	0.2448613656404243	ac	Early RT
EIF2B4	0.2400516602388007	ac	Early RT
SNX17	0.238739195667096	ac	Early RT
ZNF513	0.2373063845546545	ac	Early RT
PPM1G	0.2332470760818452	ac	Early RT
NRBP1	0.2243045523753841	ac	Early RT
KRTCAP3	0.2225039195194199	ac	Early RT
IFT172	0.2194506073429274	me1	Early RT
FNDC4	0.2175404054713281	me2	Early RT
GCKR	0.2181682519762712	me2	Early RT
C2ORF16	0.2283633148600354	ac	Early RT
ZNF512	0.2470881355735695	ac	Early RT
CCDC121	0.2611994319370815	ac	Early RT
GPN1	0.2684079888668254	me1	Early RT
SUPT7L	0.2801597301174324	ac	Mid-early RT
SLC4A1AP	0.2933572391426473	ac	Mid-early RT
MRPL33	0.3675622608636913	Unassigned	Mid-early RT
RBKS	0.3597539540228811	me3_domain	Mid-early RT
BABAM2	0.3680295930044258	me2	Mid-early RT
FOSL2	0.3170483885486014	me3_domain	Mid-early RT
PLB1	0.3569380940846295	me3_domain	Mid-early RT
PPP1CB	0.3101045041999355	ac	Mid-early RT
SPDYA	0.299302490838559	Unassigned	Mid-early RT
TRMT61B	0.2980323655240626	ac	Mid-early RT
WDR43	0.3279262032378921	ac	Mid-early RT
TOGARAM2	0.3813798838831799	me3_domain	Mid RT
PCARE	0.4134165781056255	me3_domain	Mid RT
CLIP4	0.4562986906735404	me3_domain	Mid RT
ALK	0.5586250684596867	me3	Late-mid RT
YPEL5	0.3850088729889767	ac	Mid RT
LBH	0.3763840128522715	me2	Mid-early RT
LCLAT1	0.4219257968863469	me1	Mid RT
CAPN13	0.5109614579554147	me3	Late-mid RT
GALNT14	0.5981831974755492	me3	Mid-late RT
CAPN14	0.6000430900555804	me3	Mid-late RT
EHD3	0.5937548597517865	me3_domain	Mid-late RT
XDH	0.5620949622207996	me3	Late-mid RT
SRD5A2	0.479130686915544	me3	Mid RT
MEMO1	0.2754609559087284	ac	Mid-early RT
DPY30	0.2701477060463813	ac	Early RT
SPAST	0.235160701632633	ac	Early RT
SLC30A6	0.2370753590779074	ac	Early RT
NLRC4	0.2486716572965289	me2	Early RT
YIPF4	0.2648003912797756	me1	Early RT
BIRC6	0.3211912499704249	ac	Mid-early RT
TTC27	0.3305893790154544	me1	Mid-early RT
LTBP1	0.4272013093056428	me2	Mid RT
RASGRP3	0.5107701849400335	me3_domain	Late-mid RT
FAM98A	0.5450400676753817	me3	Late-mid RT
CRIM1	0.6040680388298234	me3	Mid-late RT
FEZ2	0.5210488141412604	me1	Late-mid RT
VIT	0.3887332978616625	me3_domain	Mid RT
STRN	0.3302705068132177	ac	Mid-early RT
HEATR5B	0.3074894252602028	me1	Mid-early RT
GPATCH11	0.2881113503063719	ac	Mid-early RT
EIF2AK2	0.2846826658505058	me1	Mid-early RT
SULT6B1	0.2965285214324502	ac	Mid-early RT
CEBPZOS	0.3096515411779315	ac	Mid-early RT
CEBPZ	0.317686307081315	ac	Mid-early RT
NDUFAF7	0.3373538660886903	ac	Mid-early RT
PRKD3	0.3744730483737928	ac	Mid-early RT
QPCT	0.4141572619126417	me3_domain	Mid RT
CDC42EP3	0.4838539073665593	me2	Late-mid RT
RMDN2	0.5022791593175593	me3	Late-mid RT
CYP1B1	0.4572706379364826	me3_domain	Mid RT
ATL2	0.3292662216591928	ac	Mid-early RT
HNRNPLL	0.1867909001722766	ac	Early RT
GALM	0.1894122144868886	me1	Early RT
SRSF7	0.1992946940874881	ac	Early RT
GEMIN6	0.2051548081171518	ac	Early RT
DHX57	0.2317615602490823	me1	Early RT
MORN2	0.263022311402452	Unassigned	Early RT
ARHGEF33	0.2719531676181538	me3_domain	Mid-early RT
SOS1	0.248399921452412	ac	Early RT
CDKL4	0.2456299918321091	me1	Early RT
MAP4K3	0.2776428081376139	ac	Mid-early RT
TMEM178A	0.3559904204988349	me3_domain	Mid-early RT
THUMPD2	0.3902295759336147	ac	Mid RT
SLC8A1	0.7135777678693218	Unassigned	Late RT
PKDCC	0.4331493957538112	me3_domain	Mid RT
EML4	0.4123774745964151	me1	Mid RT
COX7A2L	0.4216128388930618	me3_domain	Mid RT
KCNG3	0.4150462168194476	me3_domain	Mid RT
MTA3	0.404960647925626	me3	Mid RT
OXER1	0.3552546465356195	me3_domain	Mid-early RT
HAAO	0.3493784383051667	me3	Mid-early RT
ZFP36L2	0.2503232953514077	ac	Early RT
THADA	0.3111997637575178	me1	Mid-early RT
PLEKHH2	0.3396330858156137	Unassigned	Mid-early RT
C1GALT1C1L	0.342744646495034	me2	Mid-early RT
DYNC2LI1	0.3321856592526175	Unassigned	Mid-early RT
ABCG5	0.3335105424206857	me3_domain	Mid-early RT
ABCG8	0.3385458506994259	me3_domain	Mid-early RT
LRPPRC	0.3586307068114246	Unassigned	Mid-early RT
PPM1B	0.3931815568524225	me1	Mid RT
ENSG00000285542	0.4066682076984896	Unassigned	Mid RT
SLC3A1	0.4235184838556	me3_domain	Mid RT
PREPL	0.4381733426337764	me1	Mid RT
CAMKMT	0.4911198124030358	Unassigned	Late-mid RT
SIX3	0.4894525782125177	me3_domain	Late-mid RT
SIX2	0.5132377166545407	me3_domain	Late-mid RT
SRBD1	0.4365890318341987	Unassigned	Mid RT
PRKCE	0.4186776396248333	me3_domain	Mid RT
EPAS1	0.3444353555788475	me2	Mid-early RT
TMEM247	0.3435144113131584	me3_domain	Mid-early RT
ATP6V1E2	0.3396200014747305	me2	Mid-early RT
RHOQ	0.3414382992377592	me1	Mid-early RT
PIGF	0.349607482273953	ac	Mid-early RT
CRIPT	0.3569250040317274	ac	Mid-early RT
SOCS5	0.3758023453373955	Unassigned	Mid-early RT
MCFD2	0.3479748351223655	ac	Mid-early RT
TTC7A	0.3275137373952107	me1	Mid-early RT
STPG4	0.2834557116621051	me2	Mid-early RT
ENSG00000273269	0.27227296260607	me2	Mid-early RT
CALM2	0.2464730436340256	ac	Early RT
EPCAM	0.2175506594908525	ac	Early RT
MSH2	0.3109037459263724	me3	Mid-early RT
KCNK12	0.3184475746708622	me3_domain	Mid-early RT
MSH6	0.4048296581118975	me3_domain	Mid RT
FBXO11	0.4109281338460823	ac	Mid RT
FOXN2	0.3985143199903429	ac	Mid RT
PPP1R21	0.4003660921567388	me1	Mid RT
STON1	0.4215972428341383	me3	Mid RT
STON1-GTF2A1L	0.4992743345750711	me2	Late-mid RT
GTF2A1L	0.522337030713524	me2	Late-mid RT
ENSG00000279956	0.5392595805904576	me2	Late-mid RT
LHCGR	0.5631516367613035	me2	Late-mid RT
FSHR	0.7472261075898992	Unassigned	Late RT
NRXN1	0.8528322807363249	Unassigned	Late RT
ASB3	0.4733489711939247	Unassigned	Mid RT
CHAC2	0.4416598848806268	ac	Mid RT
ERLEC1	0.4191132597196573	ac	Mid RT
GPR75	0.3933946897966976	me1	Mid RT
PSME4	0.3823306421582596	ac	Mid RT
ACYP2	0.3844345886050044	ac	Mid RT
TSPYL6	0.392493544368612	ac	Mid RT
C2ORF73	0.3659623751203237	me3	Mid-early RT
SPTBN1	0.2941311704930531	ac	Mid-early RT
EML6	0.3039213437170044	me3_domain	Mid-early RT
RTN4	0.2142761889279938	ac	Early RT
CLHC1	0.2308796546127373	ac	Early RT
RPS27A	0.2438036197268632	ac	Early RT
MTIF2	0.2506605518062537	ac	Early RT
CCDC88A	0.2812777628275306	ac	Mid-early RT
CFAP36	0.3132757269938127	me1	Mid-early RT
PPP4R3B	0.3160690542166322	ac	Mid-early RT
PNPT1	0.3462179412517905	ac	Mid-early RT
EFEMP1	0.532229879478995	me3	Late-mid RT
CCDC85A	0.6970335312126426	me2	Late RT
VRK2	0.5595614651351477	ac	Late-mid RT
FANCL	0.5729371514702779	ac	Late-mid RT
BCL11A	0.5331900447182886	me3	Late-mid RT
PAPOLG	0.3650503906281088	Unassigned	Mid-early RT
REL	0.3411163644873174	ac	Mid-early RT
PUS10	0.362172622933003	ac	Mid-early RT
PEX13	0.3587534196081519	ac	Mid-early RT
SANBR	0.3338981035656426	Unassigned	Mid-early RT
C2ORF74	0.322085888000256	me2	Mid-early RT
USP34	0.3361674310649186	ac	Mid-early RT
XPO1	0.3584376204523609	ac	Mid-early RT
FAM161A	0.321706643465927	Unassigned	Mid-early RT
CCT4	0.3181829082389877	ac	Mid-early RT
COMMD1	0.3205340927612843	me2	Mid-early RT
B3GNT2	0.2766878497800599	me1	Mid-early RT
TMEM17	0.3496371184262773	ac	Mid-early RT
EHBP1	0.4947401908230303	Unassigned	Late-mid RT
OTX1	0.4926219895173856	ac	Late-mid RT
WDPCP	0.5329500213477285	Unassigned	Late-mid RT
MDH1	0.4846928517969007	ac	Late-mid RT
UGP2	0.4507854697373934	ac	Mid RT
VPS54	0.4436984510329352	Unassigned	Mid RT
PELI1	0.4368070803603953	me1	Mid RT
LGALSL	0.4040033193588482	me3_domain	Mid RT
AFTPH	0.3718856140060869	me1	Mid-early RT
SERTAD2	0.3403585032307368	ac	Mid-early RT
SLC1A4	0.3039197571718948	me1	Mid-early RT
CEP68	0.2809274352446901	me1	Mid-early RT
RAB1A	0.2663210775110813	me1	Early RT
ACTR2	0.2521432120445772	ac	Early RT
SPRED2	0.270497533215956	me1	Early RT
MEIS1	0.592213691419684	ac	Mid-late RT
ETAA1	0.6718138151589775	ac	Mid-late RT
C1D	0.2864205718153078	ac	Mid-early RT
DNAAF10	0.2760630816535111	ac	Mid-early RT
ENSG00000273398	0.2760456511334698	ac	Mid-early RT
PNO1	0.2753446113058507	ac	Mid-early RT
PPP3R1	0.275761095596059	ac	Mid-early RT
CNRIP1	0.2806561370186551	ac	Mid-early RT
PLEK	0.2998819400400379	me2	Mid-early RT
FBXO48	0.3333731352703877	ac	Mid-early RT
APLF	0.3739726044275399	Unassigned	Mid-early RT
PROKR1	0.4142064082020891	ac	Mid RT
ARHGAP25	0.4291520200049625	me2	Mid RT
BMP10	0.4312740868199783	me2	Mid RT
GKN2	0.4279894978486481	me3_domain	Mid RT
GKN1	0.424583772160837	Unassigned	Mid RT
ANTXR1	0.3937142370293311	me3_domain	Mid RT
GFPT1	0.2958062167344686	ac	Mid-early RT
NFU1	0.2867053944096915	ac	Mid-early RT
AAK1	0.2481596780668917	me1	Early RT
ANXA4	0.223855883876761	me2	Early RT
GMCL1	0.2226180493440057	ac	Early RT
SNRNP27	0.2154073572415745	ac	Early RT
MXD1	0.2082382458681144	ac	Early RT
ASPRV1	0.1903850589321675	me2	Early RT
PCBP1	0.1504015491067336	ac	Early RT
C2ORF42	0.1737529608572097	ac	Early RT
TIA1	0.1873054748528747	ac	Early RT
PCYOX1	0.2102986831357403	ac	Early RT
SNRPG	0.2223467931356101	ac	Early RT
FAM136A	0.2293471466425913	ac	Early RT
TGFA	0.3197903485555986	me3_domain	Mid-early RT
ADD2	0.3659064536395022	me1	Mid-early RT
FIGLA	0.371985160441217	me2	Mid-early RT
CLEC4F	0.3744816586357671	me3_domain	Mid-early RT
CD207	0.3752404447516408	me3_domain	Mid-early RT
VAX2	0.3795486426135901	me3_domain	Mid RT
ATP6V1B1	0.3823956806788076	me3_domain	Mid RT
ENSG00000258881	0.3877384652367288	me1	Mid RT
TEX261	0.3920031059725132	me1	Mid RT
ANKRD53	0.3917070700264916	me1	Mid RT
NAGK	0.4183987951200493	me1	Mid RT
MCEE	0.418623169902349	ac	Mid RT
MPHOSPH10	0.4164422741501365	ac	Mid RT
PAIP2B	0.4077376889747234	Unassigned	Mid RT
ZNF638	0.3843166729502979	Unassigned	Mid RT
DYSF	0.4455521347575893	me3_domain	Mid RT
CYP26B1	0.5758303293488132	me3_domain	Late-mid RT
EXOC6B	0.501382851718392	Unassigned	Late-mid RT
SPR	0.3546695409969246	me1	Mid-early RT
EMX1	0.3510292003403574	me3_domain	Mid-early RT
SFXN5	0.3443044709142049	me1	Mid-early RT
RAB11FIP5	0.3449521721836502	me1	Mid-early RT
NOTO	0.3468497977387534	me3_domain	Mid-early RT
SMYD5	0.34788882119315	me1	Mid-early RT
PRADC1	0.3489739990234375	ac	Mid-early RT
CCT7	0.3504373752426238	ac	Mid-early RT
FBXO41	0.3550251971425439	me1	Mid-early RT
EGR4	0.3599680742091409	me3_domain	Mid-early RT
ALMS1	0.4093005000655144	Unassigned	Mid RT
NAT8	0.3775169902377658	me3_domain	Mid RT
NAT8B	0.3484811905382713	me2	Mid-early RT
TPRKB	0.3311179993046705	ac	Mid-early RT
DUSP11	0.3100218724186774	me1	Mid-early RT
C2ORF78	0.2951021252662172	me2	Mid-early RT
STAMBP	0.2751715583580594	me1	Mid-early RT
ACTG2	0.2667792700785955	me2	Early RT
DGUOK	0.2658998125774574	me1	Early RT
TET3	0.2325063577918611	me1	Early RT
BOLA3	0.1838970989553914	ac	Early RT
MOB1A	0.1822469273277623	ac	Early RT
MTHFD2	0.1901277593871606	ac	Early RT
ENSG00000264324	0.232326764318103	me2	Early RT
SLC4A5	0.2295280993428243	me2	Early RT
DCTN1	0.2623132904844963	me1	Early RT
ENSG00000159239	0.2589589794141865	me2	Early RT
C2ORF81	0.2567878252767602	me2	Early RT
WDR54	0.2555294729340213	me2	Early RT
RTKN	0.2521947770230412	me2	Early RT
INO80B	0.2453295349073632	me1	Early RT
INO80B-WBP1	0.2448456627364648	me1	Early RT
WBP1	0.2442893822004704	me1	Early RT
MOGS	0.2428035198577892	ac	Early RT
MRPL53	0.239891569130865	ac	Early RT
CCDC142	0.2382709144949097	ac	Early RT
TTC31	0.2354136756083749	me1	Early RT
LBX2	0.2324018204632928	ac	Early RT
PCGF1	0.2312539982789188	ac	Early RT
TLX2	0.2300532789958933	me2	Early RT
DQX1	0.2292715712638907	me1	Early RT
AUP1	0.2289246776940408	ac	Early RT
HTRA2	0.2288674449258798	ac	Early RT
LOXL3	0.2294516175880193	ac	Early RT
DOK1	0.2302073868217524	ac	Early RT
M1AP	0.2478042160275108	me2	Early RT
SEMA4F	0.2838331441506223	me3_domain	Mid-early RT
HK2	0.3979669807337413	me1	Mid RT
POLE4	0.4455545060259972	ac	Mid RT
TACR1	0.5447252938241038	me3	Late-mid RT
EVA1A	0.6108149925981692	me3	Mid-late RT
MRPL19	0.5842277321124267	ac	Late-mid RT
GCFC2	0.5887796668351865	ac	Mid-late RT
LRRTM4	0.8548678866046072	Unassigned	Late RT
REG3G	0.7993266168164957	me2	Late RT
REG1B	0.8120038801627008	me2	Late RT
REG1A	0.8092637599409804	me2	Late RT
REG3A	0.7976314284330493	me2	Late RT
CTNNA2	0.7153074940485951	Unassigned	Late RT
LRRTM1	0.612478237053455	me3	Mid-late RT
SUCLG1	0.5841940344826451	me1	Late-mid RT
DNAH6	0.52368148566085	Unassigned	Late-mid RT
TRABD2A	0.4426062188827907	me3_domain	Mid RT
TMSB10	0.42873125848316	ac	Mid RT
KCMF1	0.3772417083236454	ac	Mid RT
TCF7L1	0.2838991629105589	me3_domain	Mid-early RT
TGOLN2	0.23426963432329	ac	Early RT
RETSAT	0.2289331658149737	me1	Early RT
ELMOD3	0.2263911912814687	me1	Early RT
CAPG	0.2236768586639453	ac	Early RT
SH2D6	0.2213329008366656	ac	Early RT
MAT2A	0.1733643933913665	ac	Early RT
GGCX	0.1688512425023006	ac	Early RT
VAMP8	0.164734154138445	ac	Early RT
VAMP5	0.1641627966506823	ac	Early RT
RNF181	0.1652688063757029	ac	Early RT
TMEM150A	0.1665126232045942	me1	Early RT
USP39	0.1779901824745943	ac	Early RT
C2ORF68	0.1690809679684406	ac	Early RT
SFTPB	0.2043306676743688	me2	Early RT
GNLY	0.2262153347403659	me3_domain	Early RT
ATOH8	0.2563576979987174	me3_domain	Early RT
ST3GAL5	0.2392635259854991	me2	Early RT
POLR1A	0.2502827737343288	me1	Early RT
PTCD3	0.2661624427106548	ac	Early RT
IMMT	0.2874959889284525	ac	Mid-early RT
MRPL35	0.3081156862965208	ac	Mid-early RT
REEP1	0.3457866506944217	me3_domain	Mid-early RT
KDM3A	0.3941832539914953	ac	Mid RT
CHMP3	0.4323767316285672	ac	Mid RT
RNF103-CHMP3	0.4573502996952983	Unassigned	Mid RT
RNF103	0.4629647176700708	ac	Mid RT
RMND5A	0.4820860976665484	ac	Mid RT
CD8A	0.4908981777444634	me3_domain	Late-mid RT
CD8B	0.5167605142042506	me3_domain	Late-mid RT
RGPD1	0.6427496456053139	Unassigned	Mid-late RT
PLGLB1	0.62998861181474	Unassigned	Mid-late RT
PLGLB2	0.395504731517727	me3	Mid RT
RGPD2	0.3991514252736587	Unassigned	Mid RT
KRCC1	0.3949341884339339	ac	Mid RT
SMYD1	0.400682967558022	me2	Mid RT
FABP1	0.4067181128934896	me3_domain	Mid RT
THNSL2	0.4221879675346817	me3_domain	Mid RT
FOXI3	0.4244202644252551	me3_domain	Mid RT
TEX37	0.4181911322651677	me3_domain	Mid RT
EIF2AK3	0.4112397007950755	ac	Mid RT
RPIA	0.4182712493209203	me1	Mid RT
TEKT4	0.5815148465440241	me3	Late-mid RT
MAL	0.5082543305599896	me3_domain	Late-mid RT
MRPS5	0.5160790705534296	ac	Late-mid RT
ENSG00000289685	0.5218315911109667	ac	Late-mid RT
ZNF514	0.5266827663629376	ac	Late-mid RT
ZNF2	0.5330858006442771	me1	Late-mid RT
ZNF892	0.5356679493058794	Unassigned	Late-mid RT
PROM2	0.5313301961093573	me3	Late-mid RT
KCNIP3	0.5275958625301731	me3_domain	Late-mid RT
FAHD2A	0.5307269023491252	me1	Late-mid RT
TRIM43B	0.547504743212112	me3	Late-mid RT
TRIM43	0.5514200690732944	me3	Late-mid RT
ANKRD36C	0.4794358773531308	Unassigned	Mid RT
GPAT2	0.3990862839633963	me3	Mid RT
ADRA2B	0.3228067815753221	me3_domain	Mid-early RT
ASTL	0.3143370441074389	me3_domain	Mid-early RT
DUSP2	0.3080231688483128	me2	Mid-early RT
STARD7	0.2890188429416637	ac	Mid-early RT
TMEM127	0.2710380592833245	me1	Early RT
CIAO1	0.2683723387165461	ac	Early RT
SNRNP200	0.2646468766994811	ac	Early RT
ITPRIPL1	0.2636766192751956	ac	Early RT
NCAPH	0.2671868008960379	ac	Early RT
NEURL3	0.2974050624538615	me3_domain	Mid-early RT
ARID5A	0.2949118438547267	me1	Mid-early RT
KANSL3	0.2745581501002445	ac	Mid-early RT
FER1L5	0.2544034095309646	me3_domain	Early RT
LMAN2L	0.2334276733021912	me1	Early RT
CNNM4	0.2054893791717793	me1	Early RT
CNNM3	0.1901939457934951	me1	Early RT
ANKRD23	0.1857544163296077	me1	Early RT
ANKRD39	0.1840203733409312	me1	Early RT
SEMA4C	0.1805274758069618	ac	Early RT
FAM178B	0.1787766542320399	ac	Early RT
FAHD2B	0.2924443072807497	me1	Mid-early RT
ANKRD36	0.3305420692423897	Unassigned	Mid-early RT
ANKRD36B	0.3967664104018604	Unassigned	Mid RT
COX5B	0.3447500678331718	ac	Mid-early RT
ACTR1B	0.3413419048125838	ac	Mid-early RT
C2ORF92	0.3397381494717791	ac	Mid-early RT
ZAP70	0.3454981837522709	me2	Mid-early RT
TMEM131	0.4191165845115798	me1	Mid RT
VWA3B	0.4828179945009211	me3_domain	Late-mid RT
CNGA3	0.4383413547494839	me3_domain	Mid RT
INPP4A	0.4405405250979176	me1	Mid RT
COA5	0.4527025510469761	ac	Mid RT
UNC50	0.4544377061659537	ac	Mid RT
MGAT4A	0.4763676635636465	me3_domain	Mid RT
CRACDL	0.5172764824946203	me3_domain	Late-mid RT
TSGA10	0.4556187893461532	Unassigned	Mid RT
ENSG00000241962	0.4748867824460667	Unassigned	Mid RT
C2ORF15	0.468628189266462	me1	Mid RT
LIPT1	0.4735702517964484	ac	Mid RT
ENSG00000273155	0.4788513368699458	ac	Mid RT
MITD1	0.4782162782876886	me1	Mid RT
MRPL30	0.4832643788675252	ac	Late-mid RT
LYG2	0.4835070291467186	Unassigned	Late-mid RT
LYG1	0.467332731348502	me2	Mid RT
TXNDC9	0.4489204662892659	ac	Mid RT
EIF5B	0.4287684047590283	ac	Mid RT
REV1	0.4015973778927517	ac	Mid RT
AFF3	0.4833697345262758	me3_domain	Late-mid RT
LONRF2	0.4909073987875112	ac	Late-mid RT
CHST10	0.5049526414903587	me1	Late-mid RT
NMS	0.5085575620135809	me3_domain	Late-mid RT
PDCL3	0.5264473986792194	ac	Late-mid RT
NPAS2	0.5388001043497099	me3_domain	Late-mid RT
RPL31	0.5035999398682331	ac	Late-mid RT
TBC1D8	0.4485706103672845	me3	Mid RT
CNOT11	0.4020334637931512	ac	Mid RT
RNF149	0.4092114281880729	me1	Mid RT
CREG2	0.4474704666437497	me3_domain	Mid RT
RFX8	0.4758884333182135	me3_domain	Mid RT
MAP4K4	0.4347250581397757	me1	Mid RT
IL1R2	0.4129628969926016	me3_domain	Mid RT
IL1R1	0.419102617979728	me2	Mid RT
IL1RL2	0.4275020386818614	me2	Mid RT
IL1RL1	0.4636347482376199	me2	Mid RT
IL18R1	0.469282895080099	me2	Mid RT
IL18RAP	0.4778573450221759	ac	Mid RT
SLC9A4	0.4751839264149174	me3	Mid RT
SLC9A2	0.5406266503805464	ac	Late-mid RT
MFSD9	0.5847493151346514	me1	Late-mid RT
TMEM182	0.6307176855055927	me2	Mid-late RT
POU3F3	0.5984297948211204	me3	Mid-late RT
MRPS9	0.5199498427202263	ac	Late-mid RT
GPR45	0.4214546648078009	me3_domain	Mid RT
TGFBRAP1	0.4177367153827542	me1	Mid RT
C2ORF49	0.4203555316052602	ac	Mid RT
FHL2	0.4221323773017065	me1	Mid RT
NCK2	0.5008995616162654	me1	Late-mid RT
ECRG4	0.5250237584141049	me3_domain	Late-mid RT
UXS1	0.5185912771253007	me1	Late-mid RT
RGPD3	0.5889672981130791	Unassigned	Mid-late RT
CD8B2	0.6222881432590104	me3	Mid-late RT
ST6GAL2	0.7450870370176217	me2	Late RT
RGPD4	0.6549353780511133	Unassigned	Mid-late RT
SLC5A7	0.6047182272766105	me3	Mid-late RT
SULT1C3	0.4355248466674453	me2	Mid RT
SULT1C2	0.4172171545698659	me3_domain	Mid RT
SULT1C4	0.3718524785029572	me2	Mid-early RT
GCC2	0.3249737172713018	Unassigned	Mid-early RT
LIMS1	0.3526344121887257	ac	Mid-early RT
RANBP2	0.3671280307903147	ac	Mid-early RT
CCDC138	0.3701023473378846	Unassigned	Mid-early RT
EDAR	0.4140697837957163	me3_domain	Mid RT
SH3RF3	0.5964920524823705	me3_domain	Mid-late RT
SEPTIN10	0.6293054366825304	Unassigned	Mid-late RT
SOWAHC	0.622663511435897	me2	Mid-late RT
RGPD5	0.912697760668218	Unassigned	Late RT
LIMS3	0.9763056606029152	me3	Late RT
ENSG00000284337	0.9231900400738078	Unassigned	Late RT
MALL	0.5506751949432168	me3	Late-mid RT
NPHP1	0.5591430087930439	Unassigned	Late-mid RT
MTLN	0.564970173122562	Unassigned	Late-mid RT
ENSG00000257207	0.7437833891351245	Unassigned	Late RT
LIMS4	0.8105853356121998	me3	Late RT
RGPD6	0.7563352048975251	me3	Late RT
BUB1	0.4074113214566306	ac	Mid RT
ACOXL	0.3709223018221269	me3_domain	Mid-early RT
BCL2L11	0.3287339044009559	me1	Mid-early RT
ANAPC1	0.2704227084083749	me2	Early RT
MERTK	0.3224731673066064	me2	Mid-early RT
TMEM87B	0.3382440682190669	ac	Mid-early RT
FBLN7	0.3359652141341788	me3_domain	Mid-early RT
ZC3H8	0.3316698967591972	ac	Mid-early RT
ZC3H6	0.339622373298221	ac	Mid-early RT
RGPD8	0.3256986910352288	Unassigned	Mid-early RT
TTL	0.2653630227327096	ac	Early RT
POLR1B	0.233571892718709	ac	Early RT
CHCHD5	0.2169800773529598	ac	Early RT
SLC20A1	0.190239917922564	ac	Early RT
NT5DC4	0.1990715923392763	me1	Early RT
CKAP2L	0.2061000944052472	me1	Early RT
IL1A	0.2177638070529143	me2	Early RT
IL1B	0.2412914477593544	me3_domain	Early RT
IL37	0.2833921542849172	me3_domain	Mid-early RT
IL36G	0.3277902264317207	me3_domain	Mid-early RT
IL36A	0.3474601020961917	me2	Mid-early RT
IL36B	0.3683517943050087	me2	Mid-early RT
IL36RN	0.3818026730935754	me3	Mid RT
IL1F10	0.3866565671417394	me3_domain	Mid RT
IL1RN	0.4020879599932703	me3_domain	Mid RT
PSD4	0.4073083500909648	me1	Mid RT
PAX8	0.3939277132089757	me1	Mid RT
ZNG1B	0.3448966263192278	Unassigned	Mid-early RT
FOXD4L1	0.3450137862677691	me1	Mid-early RT
RABL2A	0.3065329506901636	me1	Mid-early RT
SLC35F5	0.327344683866076	ac	Mid-early RT
ACTR3	0.4302126338378609	ac	Mid RT
DPP10	0.8180112198735491	Unassigned	Late RT
DDX18	0.5878502460160671	ac	Mid-late RT
CCDC93	0.5736098230510338	me1	Late-mid RT
INSIG2	0.6195204270691006	me2	Mid-late RT
EN1	0.6505839788019381	me3_domain	Mid-late RT
MARCO	0.6054089160156949	me3	Mid-late RT
C1QL2	0.5386900568429681	me3_domain	Late-mid RT
STEAP3	0.5099932328658003	me1	Late-mid RT
C2ORF76	0.4764468714759576	ac	Mid RT
DBI	0.4763028243470555	ac	Mid RT
TMEM37	0.4957959161803704	me3_domain	Late-mid RT
SCTR	0.5001515965513528	me3_domain	Late-mid RT
CFAP221	0.4527570676929597	me3	Mid RT
TMEM177	0.4144402823261243	me1	Mid RT
PTPN4	0.4019257213237518	Unassigned	Mid RT
EPB41L5	0.3691164317521325	Unassigned	Mid-early RT
TMEM185B	0.3710946004757884	ac	Mid-early RT
RALB	0.3826157543067596	me1	Mid RT
INHBB	0.4133242504712558	me3_domain	Mid RT
GLI2	0.5616967471439681	me3_domain	Late-mid RT
TFCP2L1	0.4546198249949537	me3_domain	Mid RT
CLASP1	0.3158512822608611	me1	Mid-early RT
NIFK	0.241279949648417	ac	Early RT
TSN	0.2455006681779085	ac	Early RT
CNTNAP5	0.8258887443788191	Unassigned	Late RT
GYPC	0.4619627244474805	ac	Mid RT
TEX51	0.4826340883567641	me3_domain	Late-mid RT
BIN1	0.43677263366596	me3	Mid RT
CYP27C1	0.3553449088553487	me3_domain	Mid-early RT
ERCC3	0.3275242880738144	me1	Mid-early RT
MAP3K2	0.3144328677354461	me1	Mid-early RT
PROC	0.2946441761706435	me3_domain	Mid-early RT
IWS1	0.2972463314860398	Unassigned	Mid-early RT
MYO7B	0.3280783882119258	me3_domain	Mid-early RT
LIMS2	0.3313710410792498	me3_domain	Mid-early RT
GPR17	0.3339274815971121	me3_domain	Mid-early RT
WDR33	0.3034359894406878	ac	Mid-early RT
SFT2D3	0.3203899375185703	ac	Mid-early RT
POLR2D	0.2835289783425219	ac	Mid-early RT
AMMECR1L	0.2817813831317001	ac	Mid-early RT
SAP130	0.2903778779110996	me1	Mid-early RT
UGGT1	0.3453098200305602	Unassigned	Mid-early RT
HS6ST1	0.4203901063833498	me2	Mid RT
RAB6C	0.4760300254400316	me3	Mid RT
POTEF	0.4203482613816178	me3	Mid RT
CCDC74B	0.4049104211932031	me1	Mid RT
SMPD4	0.3971292477626632	ac	Mid RT
MZT2B	0.392134846645612	ac	Mid RT
TUBA3E	0.3897850808285521	me1	Mid RT
CCDC115	0.3466309450882775	ac	Mid-early RT
IMP4	0.3460425465542623	ac	Mid-early RT
PTPN18	0.346603531873763	ac	Mid-early RT
POTEI	0.4375664127032308	me3	Mid RT
CFC1B	0.4591434705155334	me3	Mid RT
CFC1	0.4588774421010683	me3	Mid RT
POTEJ	0.4608191488565206	me3	Mid RT
GPR148	0.4776760200934626	me3_domain	Mid RT
AMER3	0.4730112959064513	me3_domain	Mid RT
ARHGEF4	0.3774956254449474	me3_domain	Mid RT
SMIM39	0.3188004839601019	me2	Mid-early RT
FAM168B	0.314557193064553	ac	Mid-early RT
PLEKHB2	0.3616165433297351	me1	Mid-early RT
POTEE	0.373803652384807	ac	Mid-early RT
RAB6D	0.3694672622827477	me3	Mid-early RT
MZT2A	0.2995047550759523	ac	Mid-early RT
TUBA3D	0.2991922446087902	me1	Mid-early RT
CCDC74A	0.3027039242445468	ac	Mid-early RT
ANKRD30BL	0.5946720199205192	me3	Mid-late RT
GPR39	0.7081743727172685	me2	Late RT
LYPD1	0.7319942325639701	me3	Late RT
NCKAP5	0.7435069574249407	me2	Late RT
MGAT5	0.5356681769340983	me2	Late-mid RT
TMEM163	0.5420182534765622	me3_domain	Late-mid RT
ACMSD	0.4168407531090984	Unassigned	Mid RT
CCNT2	0.3945271423967615	ac	Mid RT
MAP3K19	0.3956273323551036	me3_domain	Mid RT
RAB3GAP1	0.4212517504747499	me1	Mid RT
ZRANB3	0.4324061718804842	Unassigned	Mid RT
R3HDM1	0.3672340498147158	me1	Mid-early RT
UBXN4	0.312311335267197	ac	Mid-early RT
LCT	0.3028608131692509	me3_domain	Mid-early RT
MCM6	0.3024663663775306	ac	Mid-early RT
DARS1	0.3289103379447656	ac	Mid-early RT
CXCR4	0.440391073365996	me3_domain	Mid RT
THSD7B	0.7942471950102696	Unassigned	Late RT
HNMT	0.7309772744043774	me2	Late RT
SPOPL	0.6509383839810364	ac	Mid-late RT
NXPH2	0.6797876133079068	me3	Mid-late RT
LRP1B	0.8735666329964369	Unassigned	Late RT
KYNU	0.7402643887549607	Unassigned	Late RT
ARHGAP15	0.6401673698336013	Unassigned	Mid-late RT
GTDC1	0.4162053859726242	ac	Mid RT
ZEB2	0.3394408246677366	ac	Mid-early RT
ACVR2A	0.7064242070674787	Unassigned	Late RT
ORC4	0.7370878160735883	ac	Late RT
MBD5	0.6826018309292647	me2	Mid-late RT
EPC2	0.5465757150488795	me1	Late-mid RT
KIF5C	0.6792915693802133	me3_domain	Mid-late RT
LYPD6B	0.6989648630055614	me2	Late RT
LYPD6	0.7424912912189765	me2	Late RT
MMADHC	0.7450930715386939	ac	Late RT
RND3	0.7979002920817044	me2	Late RT
RBM43	0.5011325094253184	ac	Late-mid RT
NMI	0.4833461661031809	ac	Late-mid RT
TNFAIP6	0.4360121517714038	me2	Mid RT
RIF1	0.427750381427787	ac	Mid RT
NEB	0.4281189875292671	me2	Mid RT
ARL5A	0.412161053738488	ac	Mid RT
ENSG00000283228	0.4316857396938087	me3_domain	Mid RT
CACNB4	0.4676541984726391	me3_domain	Mid RT
STAM2	0.5358601100683555	me1	Late-mid RT
FMNL2	0.632592853403688	me3_domain	Mid-late RT
PRPF40A	0.6655651704428119	ac	Mid-late RT
ARL6IP6	0.6817349802020365	ac	Mid-late RT
RPRM	0.7701153176502117	me2	Late RT
GALNT13	0.8622304261561291	Unassigned	Late RT
KCNJ3	0.812717880109096	Unassigned	Late RT
NR4A2	0.4117742654958554	ac	Mid RT
GPD2	0.4512899010025681	me1	Mid RT
GALNT5	0.3504398186954148	ac	Mid-early RT
ERMN	0.3713687911407703	me2	Mid-early RT
CYTIP	0.4329853345662637	me3	Mid RT
ACVR1C	0.4447216550786323	me3	Mid RT
ACVR1	0.3757230506591269	ac	Mid-early RT
UPP2	0.3683656141920329	me2	Mid-early RT
CCDC148	0.5241794853683595	me2	Late-mid RT
PKP4	0.5608068643029898	me1	Late-mid RT
DAPL1	0.5280132488415585	me3	Late-mid RT
TANC1	0.443492429320913	me3_domain	Mid RT
WDSUB1	0.3608326681029259	ac	Mid-early RT
BAZ2B	0.4380238744503658	ac	Mid RT
MARCHF7	0.4735200829346871	ac	Mid RT
CD302	0.4557300673967182	me3_domain	Mid RT
LY75-CD302	0.4634320766157622	me3_domain	Mid RT
LY75	0.4634364750938072	me3_domain	Mid RT
PLA2R1	0.5681722928496278	me3	Late-mid RT
ITGB6	0.6230367685808085	me2	Mid-late RT
RBMS1	0.7138520335991058	me2	Late RT
TANK	0.5646465262989777	ac	Late-mid RT
PSMD14	0.563646053386593	ac	Late-mid RT
TBR1	0.5851098861391295	me3_domain	Late-mid RT
SLC4A10	0.7389978714709116	Unassigned	Late RT
DPP4	0.8021594714195378	me2	Late RT
GCG	0.7972837528543055	Unassigned	Late RT
FAP	0.7848938848072248	Unassigned	Late RT
IFIH1	0.7963799648571535	Unassigned	Late RT
GCA	0.8316616018027386	Unassigned	Late RT
KCNH7	0.8749313184943646	Unassigned	Late RT
FIGN	0.8039141377815702	Unassigned	Late RT
GRB14	0.658608285557696	Unassigned	Mid-late RT
COBLL1	0.5892092911364915	Unassigned	Mid-late RT
SLC38A11	0.5966435757624047	Unassigned	Mid-late RT
SCN3A	0.6346443051926283	Unassigned	Mid-late RT
SCN2A	0.7001877472981044	Unassigned	Late RT
CSRNP3	0.741820361221808	Unassigned	Late RT
GALNT3	0.7437558892578696	me3	Late RT
TTC21B	0.7105552504666481	me1	Late RT
SCN1A	0.6886897113310442	me2	Mid-late RT
SCN9A	0.6416184307241733	ac	Mid-late RT
SCN7A	0.6897881833900085	me2	Mid-late RT
XIRP2	0.7847000351928232	Unassigned	Late RT
B3GALT1	0.6118774613920674	Unassigned	Mid-late RT
STK39	0.4764305889113915	me3_domain	Mid RT
CERS6	0.3084094138011337	me2	Mid-early RT
NOSTRIN	0.2240952221348315	ac	Early RT
SPC25	0.2371890736545373	me1	Early RT
G6PC2	0.2495630480042446	me1	Early RT
ABCB11	0.2663678299526415	ac	Early RT
DHRS9	0.2862504272134287	me2	Mid-early RT
LRP2	0.3354876134850164	me3_domain	Mid-early RT
BBS5	0.2612860529887142	me1	Early RT
ENSG00000251569	0.2586232660779793	me1	Early RT
KLHL41	0.2543571992020146	Unassigned	Early RT
FASTKD1	0.2439603215175607	ac	Early RT
PPIG	0.2281347847855467	ac	Early RT
CFAP210	0.2212461865158685	ac	Early RT
PHOSPHO2	0.220721912829967	ac	Early RT
KLHL23	0.2214040610542988	ac	Early RT
SSB	0.2221060330313126	ac	Early RT
METTL5	0.2223477977040091	ac	Early RT
UBR3	0.2613232483421803	ac	Early RT
MYO3B	0.3382482775489015	me2	Mid-early RT
SP5	0.3798904482557581	ac	Mid RT
ERICH2	0.341875274080071	ac	Mid-early RT
GAD1	0.3297424710222923	me2	Mid-early RT
GORASP2	0.3135798014636048	ac	Mid-early RT
TLK1	0.3017927973964519	ac	Mid-early RT
METTL8	0.3130406752152196	ac	Mid-early RT
DCAF17	0.3006735105376831	ac	Mid-early RT
CYBRD1	0.310858647690142	ac	Mid-early RT
DYNC1I2	0.3012525441532574	me1	Mid-early RT
SLC25A12	0.2661896533946415	me1	Early RT
HAT1	0.2448780943744859	me1	Early RT
METAP1D	0.2148320141748673	ac	Early RT
DLX1	0.2213235895318108	ac	Early RT
DLX2	0.2274596191173761	me1	Early RT
ITGA6	0.4246121764364793	me3_domain	Mid RT
PDK1	0.4600160697241099	me1	Mid RT
RAPGEF4	0.4803120956266623	me3_domain	Mid RT
MAP3K20	0.4278320624191084	me1	Mid RT
CDCA7	0.4705983876434297	ac	Mid RT
SP3	0.4087905454561782	ac	Mid RT
OLA1	0.3955815120680682	me1	Mid RT
SP9	0.4321487130944692	me3	Mid RT
CIR1	0.4323516937595205	me1	Mid RT
SCRN3	0.4325063183550852	Unassigned	Mid RT
GPR155	0.4364209616489896	me3_domain	Mid RT
WIPF1	0.4819699846953169	me3	Mid RT
CHRNA1	0.5364333191563626	me3_domain	Late-mid RT
CHN1	0.5280794458435591	me3_domain	Late-mid RT
ATF2	0.4428742767925719	ac	Mid RT
ATP5MC3	0.4318586751647315	ac	Mid RT
LNPK	0.4779445969275246	ac	Mid RT
EVX2	0.4794222609418493	me3_domain	Mid RT
HOXD13	0.4821866753516776	me3_domain	Mid RT
HOXD12	0.4838867136086759	me3_domain	Late-mid RT
HOXD11	0.4854547480950572	me3_domain	Late-mid RT
HOXD10	0.4876243152122259	me3_domain	Late-mid RT
HOXD9	0.4906242887764179	me3_domain	Late-mid RT
HOXD8	0.4931605229909155	me3_domain	Late-mid RT
HOXD3	0.5023619236857493	me3_domain	Late-mid RT
HOXD4	0.5012936786399388	me3_domain	Late-mid RT
HOXD1	0.5179260681529103	me3_domain	Late-mid RT
MTX2	0.58129434548302	me1	Late-mid RT
HNRNPA3	0.2660980693718241	ac	Early RT
NFE2L2	0.2861448613255588	ac	Mid-early RT
AGPS	0.339854172118777	me1	Mid-early RT
TTC30B	0.3760353190920258	ac	Mid-early RT
TTC30A	0.401821831536887	ac	Mid RT
PDE11A	0.430268067667819	me2	Mid RT
RBM45	0.3682551970736988	ac	Mid-early RT
OSBPL6	0.3103426657915473	me1	Mid-early RT
PRKRA	0.3183269285307456	ac	Mid-early RT
PJVK	0.3198091811660074	ac	Mid-early RT
FKBP7	0.3214670580648348	ac	Mid-early RT
PLEKHA3	0.3248927905319854	me1	Mid-early RT
TTN	0.3863637485575318	me3	Mid RT
CCDC141	0.5725389030548111	me2	Late-mid RT
SESTD1	0.7273412590275374	me2	Late RT
ZNF385B	0.7632731006822088	me2	Late RT
CWC22	0.7324250386550981	ac	Late RT
UBE2E3	0.7434488827381072	ac	Late RT
ITGA4	0.7992285247617439	Unassigned	Late RT
CERKL	0.7855638765864262	me2	Late RT
NEUROD1	0.7597643374995048	me3	Late RT
ITPRID2	0.6751426718770968	ac	Mid-late RT
PPP1R1C	0.7336023664506384	me2	Late RT
PDE1A	0.7061556545027089	Unassigned	Late RT
DNAJC10	0.4685891773901768	me1	Mid RT
FRZB	0.4269477199165115	me3_domain	Mid RT
NCKAP1	0.3623781641163649	ac	Mid-early RT
DUSP19	0.3558616724825648	ac	Mid-early RT
NUP35	0.3798398559567106	ac	Mid RT
ZNF804A	0.8389430888904912	Unassigned	Late RT
FSIP2	0.7609593989867032	Unassigned	Late RT
ZC3H15	0.5436014740206689	ac	Late-mid RT
ITGAV	0.5336576927957748	ac	Late-mid RT
FAM171B	0.5310057143017601	me3	Late-mid RT
ZSWIM2	0.494143904146255	Unassigned	Late-mid RT
CALCRL	0.4372108490872091	Unassigned	Mid RT
TFPI	0.3790680771233193	ac	Mid RT
GULP1	0.6272715991512584	ac	Mid-late RT
COL3A1	0.5431268976509396	Unassigned	Late-mid RT
COL5A2	0.4603198633422427	Unassigned	Mid RT
WDR75	0.2451011838916781	ac	Early RT
SLC40A1	0.2602444176747085	ac	Early RT
ASNSD1	0.2683393196024894	ac	Early RT
ASDURF	0.2687438157295407	ac	Early RT
ENSG00000286165	0.2686045148757009	ac	Early RT
ANKAR	0.2639695229435197	Unassigned	Early RT
OSGEPL1	0.2684186133747761	ac	Early RT
ORMDL1	0.2792188608126855	ac	Mid-early RT
PMS1	0.3178054460516172	Unassigned	Mid-early RT
C2ORF88	0.3533762695913378	Unassigned	Mid-early RT
MSTN	0.3679123837196664	Unassigned	Mid-early RT
HIBCH	0.2536700504835074	ac	Early RT
INPP1	0.2427329708305989	ac	Early RT
MFSD6	0.266134431580482	me1	Early RT
NEMP2	0.2647307149374468	ac	Early RT
NAB1	0.2942453956832632	ac	Mid-early RT
GLS	0.3399996030551691	ac	Mid-early RT
STAT1	0.3404266245949544	ac	Mid-early RT
STAT4	0.3742170665235536	Unassigned	Mid-early RT
MYO1B	0.4147041289413369	me3	Mid RT
NABP1	0.2955655999181128	ac	Mid-early RT
CAVIN2	0.3602212942206328	ac	Mid-early RT
TMEFF2	0.4309693078628074	Unassigned	Mid RT
SLC39A10	0.3093970022108161	ac	Mid-early RT
DNAH7	0.3742751600689034	me2	Mid-early RT
STK17B	0.2998026520029084	ac	Mid-early RT
HECW2	0.3422990382783186	Unassigned	Mid-early RT
CCDC150	0.4702729782799507	Unassigned	Mid RT
GTF3C3	0.4792675942726103	Unassigned	Mid RT
C2ORF66	0.4767713720305919	Unassigned	Mid RT
PGAP1	0.4683956662278192	Unassigned	Mid RT
ANKRD44	0.4035099828021948	me3	Mid RT
SF3B1	0.2590509607906947	ac	Early RT
COQ10B	0.2620946496299298	ac	Early RT
HSPD1	0.278933235129764	ac	Mid-early RT
HSPE1	0.2783179181092299	ac	Mid-early RT
HSPE1-MOB4	0.2916686999593567	ac	Mid-early RT
MOB4	0.2964672697372337	ac	Mid-early RT
RFTN2	0.3130442521439356	me3	Mid-early RT
MARS2	0.2761532245500525	ac	Mid-early RT
BOLL	0.2518701875122033	Unassigned	Early RT
PLCL1	0.3597338511043729	Unassigned	Mid-early RT
SATB2	0.4671641948896659	ac	Mid RT
FTCDNL1	0.447712283936736	me3	Mid RT
C2ORF69	0.423052768918414	ac	Mid RT
TYW5	0.4282402422018199	ac	Mid RT
MAIP1	0.4547403385464751	ac	Mid RT
SPATS2L	0.4239346022753091	me2	Mid RT
KCTD18	0.4162341725589171	Unassigned	Mid RT
SGO2	0.41148632168949	Unassigned	Mid RT
AOX1	0.3806446386238395	me3	Mid RT
BZW1	0.2699390085477767	ac	Early RT
CLK1	0.2587383755409669	ac	Early RT
PPIL3	0.2571820832400148	ac	Early RT
NIF3L1	0.25770069396957	ac	Early RT
ORC2	0.2636675672022879	ac	Early RT
HYCC2	0.2557061031184916	ac	Early RT
NDUFB3	0.2233708225882291	ac	Early RT
CFLAR	0.1748851651908449	ac	Early RT
CASP10	0.1692015816023671	ac	Early RT
CASP8	0.2200661365283497	ac	Early RT
FLACC1	0.2371475972200665	Unassigned	Early RT
TRAK2	0.281741034418834	ac	Mid-early RT
STRADB	0.2883079497773889	Unassigned	Mid-early RT
C2CD6	0.3138105729306644	Unassigned	Mid-early RT
TMEM237	0.3343913398373829	Unassigned	Mid-early RT
MPP4	0.3540633678758851	Unassigned	Mid-early RT
ALS2	0.3823302664235963	Unassigned	Mid RT
CDK15	0.3973045771616608	Unassigned	Mid RT
FZD7	0.3382999065393025	ac	Mid-early RT
KIAA2012	0.2760935496357323	me3_domain	Mid-early RT
SUMO1	0.2484889326923118	ac	Early RT
NOP58	0.2639808269624589	ac	Early RT
BMPR2	0.3192999602561137	Unassigned	Mid-early RT
ENSG00000289490	0.295270990030655	ac	Mid-early RT
FAM117B	0.3198033772371947	ac	Mid-early RT
ICA1L	0.3063093847205337	Unassigned	Mid-early RT
WDR12	0.3174031212566348	ac	Mid-early RT
CARF	0.3199129693723916	ac	Mid-early RT
NBEAL1	0.3071694753296772	Unassigned	Mid-early RT
CYP20A1	0.3416541620656358	ac	Mid-early RT
ABI2	0.3165569318079585	Unassigned	Mid-early RT
RAPH1	0.337323813304363	Unassigned	Mid-early RT
CD28	0.4510453982411841	Unassigned	Mid RT
CTLA4	0.5491102693392866	Unassigned	Late-mid RT
ICOS	0.5809370730597914	Unassigned	Late-mid RT
PARD3B	0.7199171934582094	Unassigned	Late RT
NRP2	0.5020189191408879	me3	Late-mid RT
INO80D	0.3799365494805723	ac	Mid RT
NDUFS1	0.3824761613863532	ac	Mid RT
EEF1B2	0.3812453542098155	ac	Mid RT
CMKLR2	0.3880558967335568	me3_domain	Mid RT
ZDBF2	0.4394531162308903	me3	Mid RT
ADAM23	0.5276413798280745	me3	Late-mid RT
FAM237A	0.5711417329751654	me3	Late-mid RT
DYTN	0.574332753040767	me3	Late-mid RT
MDH1B	0.5711791164948643	me3	Late-mid RT
FASTKD2	0.5697811242169697	ac	Late-mid RT
CPO	0.5317660212659264	Unassigned	Late-mid RT
KLF7	0.4435245129407724	me3	Mid RT
CREB1	0.3151271864719916	ac	Mid-early RT
METTL21A	0.3087159819146912	ac	Mid-early RT
CCNYL1	0.3341412394354986	me1	Mid-early RT
FZD5	0.3381666791555267	ac	Mid-early RT
PLEKHM3	0.3271494425297712	me2	Mid-early RT
CRYGD	0.3645472134857411	me2	Mid-early RT
CRYGC	0.3665305626658061	me2	Mid-early RT
CRYGB	0.3714550643668027	me2	Mid-early RT
CRYGA	0.3763446638429319	me3_domain	Mid-early RT
C2ORF80	0.3795821310136592	Unassigned	Mid RT
IDH1	0.38390397027132	ac	Mid RT
PIKFYVE	0.3780579696359856	ac	Mid RT
PTH2R	0.4146454366996273	ac	Mid RT
MAP2	0.7125175557127787	Unassigned	Late RT
UNC80	0.6332457412751233	Unassigned	Mid-late RT
RPE	0.5735786114303034	ac	Late-mid RT
KANSL1L	0.5882786694020691	ac	Mid-late RT
ACADL	0.6479288972487949	me3	Mid-late RT
MYL1	0.7023723128752108	Unassigned	Late RT
LANCL1	0.7615718702614751	me1	Late RT
CPS1	0.7690224840687223	Unassigned	Late RT
ERBB4	0.8074418576773218	Unassigned	Late RT
IKZF2	0.5640414170919688	Unassigned	Late-mid RT
SPAG16	0.7426697823343613	Unassigned	Late RT
VWC2L	0.683274014687399	Unassigned	Mid-late RT
BARD1	0.6164183588178659	ac	Mid-late RT
ABCA12	0.4855090977349774	Unassigned	Late-mid RT
ATIC	0.4020031854667298	ac	Mid RT
FN1	0.3857501606713913	me1	Mid RT
MREG	0.3316175551213493	me2	Mid-early RT
PECR	0.3145645360376439	me1	Mid-early RT
TMEM169	0.3077059105776426	me2	Mid-early RT
XRCC5	0.3151042080655702	ac	Mid-early RT
MARCHF4	0.3071421529486755	me3	Mid-early RT
SMARCAL1	0.2924261105610974	ac	Mid-early RT
RPL37A	0.334417469557913	me3_domain	Mid-early RT
IGFBP2	0.3741217880034464	me3_domain	Mid-early RT
IGFBP5	0.3838802932252375	me3	Mid RT
TNP1	0.4259054471901951	me3	Mid RT
TNS1	0.3994081678725237	me3	Mid RT
RUFY4	0.309229121178339	me3	Mid-early RT
CXCR2	0.2657282477492656	me3_domain	Early RT
CXCR1	0.2481102868273406	me3_domain	Early RT
ARPC2	0.2140911235195918	me1	Early RT
GPBAR1	0.2010202277457585	me1	Early RT
AAMP	0.1977113630362436	ac	Early RT
PNKD	0.180772192551766	ac	Early RT
TMBIM1	0.1897756771109287	ac	Early RT
CATIP	0.1672714504100797	ac	Early RT
SLC11A1	0.1681718304219468	ac	Early RT
CTDSP1	0.169862433403773	ac	Early RT
VIL1	0.1783802378900481	me1	Early RT
USP37	0.2068713817125891	ac	Early RT
CNOT9	0.2377600669375936	ac	Early RT
PLCD4	0.249942216681365	me3	Early RT
ZNF142	0.2544207052131095	me1	Early RT
BCS1L	0.2559255296008688	ac	Early RT
RNF25	0.2564445790866638	me1	Early RT
STK36	0.2572143484198528	me1	Early RT
TTLL4	0.2616963238091102	me1	Early RT
CYP27A1	0.286495260109704	me3_domain	Mid-early RT
PRKAG3	0.304588152394134	me3_domain	Mid-early RT
WNT6	0.3269022046399308	me3_domain	Mid-early RT
WNT10A	0.3354866185137539	me3_domain	Mid-early RT
CDK5R2	0.3323382062939314	me3_domain	Mid-early RT
FEV	0.3242986883206104	me3	Mid-early RT
CRYBA2	0.3210350003645675	me3	Mid-early RT
CFAP65	0.309320089545302	me3_domain	Mid-early RT
IHH	0.2959763391941952	me3_domain	Mid-early RT
NHEJ1	0.271621243766041	ac	Mid-early RT
ENSG00000280537	0.2678135534309039	ac	Early RT
SLC23A3	0.2468625251200449	me1	Early RT
CNPPD1	0.2424478793415382	ac	Early RT
RETREG2	0.2402410825633174	ac	Early RT
ZFAND2B	0.2314367839752603	ac	Early RT
ABCB6	0.2271079527071213	ac	Early RT
ENSG00000284820	0.2265786922769197	me1	Early RT
ATG9A	0.2243532790908908	ac	Early RT
ANKZF1	0.2226288730041187	ac	Early RT
GLB1L	0.2211008807235299	ac	Early RT
STK16	0.2203087596384294	ac	Early RT
TUBA4A	0.2192274618183104	ac	Early RT
TUBA4B	0.2192262431703632	ac	Early RT
DNAJB2	0.2191197733485114	me1	Early RT
PTPRN	0.2199964621395205	me1	Early RT
RESP18	0.2225138623428175	me3	Early RT
DNPEP	0.2304882752080881	me1	Early RT
DES	0.2386559813791187	ac	Early RT
SPEG	0.2519018743446172	me1	Early RT
ENSG00000286143	0.2617043459347574	ac	Early RT
SPEGNB	0.2623011050195606	ac	Early RT
GMPPA	0.2646312636491648	ac	Early RT
ASIC4	0.2686659691459764	ac	Early RT
CHPF	0.2708180012728998	ac	Early RT
TMEM198	0.2711954329411439	ac	Early RT
OBSL1	0.2716607998465836	ac	Mid-early RT
INHA	0.2715710349177682	ac	Mid-early RT
STK11IP	0.269402924257567	me1	Early RT
SLC4A3	0.2683723755431021	me2	Early RT
EPHA4	0.7840298628738209	Unassigned	Late RT
PAX3	0.5780330756264218	me3	Late-mid RT
ENSG00000288658	0.5348750876346136	me2	Late-mid RT
SGPP2	0.4288425381195183	me2	Mid RT
FARSB	0.3565112243545489	ac	Mid-early RT
MOGAT1	0.3308121974308853	me3	Mid-early RT
ACSL3	0.307965915682075	me1	Mid-early RT
KCNE4	0.4176816473635637	me2	Mid RT
SCG2	0.5604019725304159	Unassigned	Late-mid RT
AP1S3	0.498906656152424	me3	Late-mid RT
ENSG00000286239	0.4896076243588626	me3	Late-mid RT
WDFY1	0.4978059176153706	me1	Late-mid RT
MRPL44	0.5029054204382764	ac	Late-mid RT
SERPINE2	0.5077216541716367	me3	Late-mid RT
FAM124B	0.4713612729767608	ac	Mid RT
CUL3	0.4710876247316586	ac	Mid RT
CCDC195	0.5145967655913862	me2	Late-mid RT
DOCK10	0.6435623393021199	Unassigned	Mid-late RT
NYAP2	0.7523146831522287	Unassigned	Late RT
IRS1	0.4791933175016446	me2	Mid RT
RHBDD1	0.5207416391993089	ac	Late-mid RT
COL4A4	0.5101333602301903	me3	Late-mid RT
COL4A3	0.4314212506151417	me3	Mid RT
MFF	0.3849161069435355	ac	Mid RT
TM4SF20	0.3819074800121658	me3	Mid RT
SCYGR1	0.3812092980834189	me3_domain	Mid RT
AGFG1	0.3721837689508238	ac	Mid-early RT
SCYGR2	0.3934661357540989	me3_domain	Mid RT
SCYGR10	0.3979854035558396	me3_domain	Mid RT
SCYGR3	0.4010401543817059	me3_domain	Mid RT
SCYGR4	0.4019422071511901	me3_domain	Mid RT
SCYGR5	0.4230173853887852	me3	Mid RT
SLC19A3	0.4346893574368545	me3_domain	Mid RT
SCYGR6	0.4427599082912046	me3_domain	Mid RT
SCYGR7	0.4438061413517485	me3	Mid RT
SCYGR8	0.4508251549232788	me3	Mid RT
CCL20	0.4929625597242518	me2	Late-mid RT
DAW1	0.573345487026518	me2	Late-mid RT
SPHKAP	0.682086378580696	Unassigned	Mid-late RT
PID1	0.7890634918434059	Unassigned	Late RT
DNER	0.6020087922607736	me2	Mid-late RT
TRIP12	0.4470878228006382	Unassigned	Mid RT
FBXO36	0.4540016910415358	me2	Mid RT
SLC16A14	0.4475701884072218	me3_domain	Mid RT
SP110	0.4379615661353584	me2	Mid RT
SP140	0.4030270624953347	Unassigned	Mid RT
SP140L	0.3613381640747073	me1	Mid-early RT
SP100	0.3330565068931725	Unassigned	Mid-early RT
CAB39	0.2830099678314933	ac	Mid-early RT
ITM2C	0.3251015753052618	me1	Mid-early RT
GPR55	0.3480683956996671	me3_domain	Mid-early RT
SPATA3	0.3711403209653364	me3_domain	Mid-early RT
C2ORF72	0.3776089166743995	me3_domain	Mid RT
PSMD1	0.3680842060767073	Unassigned	Mid-early RT
HTR2B	0.3693743241306425	Unassigned	Mid-early RT
ARMC9	0.3291847431417888	me3	Mid-early RT
B3GNT7	0.3293862970944617	me2	Mid-early RT
NCL	0.3411558569842881	ac	Mid-early RT
NMUR1	0.3439042753364404	me2	Mid-early RT
TEX44	0.3245291874391925	me3_domain	Mid-early RT
PTMA	0.2997817501542897	ac	Mid-early RT
PDE6D	0.3082725873313915	Unassigned	Mid-early RT
COPS7B	0.3112085338163335	me1	Mid-early RT
NPPC	0.3251714118378624	me3_domain	Mid-early RT
DIS3L2	0.396758992319034	me1	Mid RT
ALPP	0.3967493970238142	me3_domain	Mid RT
ALPG	0.3890668813336975	me3	Mid RT
ALPI	0.3842621779259705	me3_domain	Mid RT
ECEL1	0.3843992168822889	me3	Mid RT
PRSS56	0.3844889831542969	me3_domain	Mid RT
CHRND	0.3841869542385321	me3	Mid RT
CHRNG	0.3834426627782488	me1	Mid RT
TIGD1	0.3831045400662997	ac	Mid RT
EIF4E2	0.3810701188930596	me1	Mid RT
EFHD1	0.3712522388587488	me3	Mid-early RT
GIGYF2	0.3686509976303275	Unassigned	Mid-early RT
KCNJ13	0.3714362381899775	Unassigned	Mid-early RT
SNORC	0.3608103464074651	me1	Mid-early RT
NGEF	0.3456091306889446	me3_domain	Mid-early RT
NEU2	0.3357376471314991	me3_domain	Mid-early RT
INPP5D	0.2957167393113158	me2	Mid-early RT
ATG16L1	0.2638325474492401	me1	Early RT
SAG	0.2697358945785925	me2	Early RT
DGKD	0.2850662256209573	me1	Mid-early RT
USP40	0.3404521200192272	me1	Mid-early RT
UGT1A8	0.4182375328059449	Unassigned	Mid RT
UGT1A10	0.420935888697252	Unassigned	Mid RT
UGT1A9	0.4272241346909987	Unassigned	Mid RT
UGT1A7	0.4286825784389735	Unassigned	Mid RT
UGT1A6	0.4301575372713617	me3	Mid RT
UGT1A5	0.4328902771587292	me3	Mid RT
UGT1A4	0.4336020211526152	me3	Mid RT
UGT1A3	0.4348405096995373	me3	Mid RT
UGT1A1	0.4383728793165092	me3_domain	Mid RT
MROH2A	0.4467390016502598	me3_domain	Mid RT
HJURP	0.4586578795558028	ac	Mid RT
TRPM8	0.5354560624690432	me3	Late-mid RT
SPP2	0.5768577060221514	Unassigned	Late-mid RT
ARL4C	0.6095917308408574	me3_domain	Mid-late RT
SH3BP4	0.5482095575667694	me3_domain	Late-mid RT
AGAP1	0.4132010708223206	me1	Mid RT
GBX2	0.4199103067414281	ac	Mid RT
ASB18	0.4114557386873639	me3	Mid RT
IQCA1	0.4923347373821078	me3	Late-mid RT
ACKR3	0.5814599216388652	me3_domain	Late-mid RT
COPS8	0.5627757387119054	ac	Late-mid RT
COL6A3	0.5159163889266363	me3_domain	Late-mid RT
MLPH	0.4445182345343191	me3	Mid RT
PRLH	0.4252627779452244	me2	Mid RT
RAB17	0.4163059518608001	me3_domain	Mid RT
LRRFIP1	0.3767245542204221	me1	Mid-early RT
RBM44	0.3506119099162658	Unassigned	Mid-early RT
RAMP1	0.3093571427916579	me3	Mid-early RT
UBE2F	0.2620190465067123	me1	Early RT
UBE2F-SCLY	0.2688886758736282	me1	Early RT
SCLY	0.278125815053997	me1	Mid-early RT
ESPNL	0.284069958574083	me3_domain	Mid-early RT
KLHL30	0.2811753446618924	me2	Mid-early RT
ERFE	0.2751670569036943	me1	Mid-early RT
ILKAP	0.2630198868429795	me1	Early RT
HES6	0.2323914031622967	ac	Early RT
PER2	0.2218871361957218	me1	Early RT
TRAF3IP1	0.2413581824543793	me1	Early RT
ASB1	0.2986728146510696	ac	Mid-early RT
TWIST2	0.4570324200149596	me3	Mid RT
HDAC4	0.4773633914662091	me1	Mid RT
NDUFA10	0.508857334239742	me1	Late-mid RT
OR6B2	0.4967345975587637	me3_domain	Late-mid RT
OR6B3	0.4908072490690222	me3_domain	Late-mid RT
COPS9	0.4718563002997262	me1	Mid RT
OTOS	0.4708510349758615	me3_domain	Mid RT
GPC1	0.410545601552903	me3_domain	Mid RT
ANKMY1	0.3908659447970855	ac	Mid RT
DUSP28	0.3869006206519215	ac	Mid RT
RNPEPL1	0.3873480715231614	ac	Mid RT
CAPN10	0.3904536370650409	me1	Mid RT
GPR35	0.3931115163835631	me2	Mid RT
AQP12B	0.4025206897993848	me3	Mid RT
AQP12A	0.4039135734225607	me3	Mid RT
KIF1A	0.4086190784253278	me3	Mid RT
AGXT	0.4147438459729573	me3_domain	Mid RT
MAB21L4	0.4121593133236705	me3	Mid RT
CROCC2	0.3840597168480643	me3_domain	Mid RT
SNED1	0.3154554933221331	me3	Mid-early RT
MTERF4	0.294982189158392	me1	Mid-early RT
PASK	0.292520231941571	me1	Mid-early RT
PPP1R7	0.2988297868356592	me1	Mid-early RT
ANO7	0.3093023058617885	me3	Mid-early RT
HDLBP	0.3122175033364062	me1	Mid-early RT
SEPTIN2	0.28822381681809	ac	Mid-early RT
FARP2	0.2444546951759089	me1	Early RT
STK25	0.2402233756316552	ac	Early RT
BOK	0.2486482497888329	me2	Early RT
THAP4	0.2394275616527033	me1	Early RT
ATG4B	0.2280308276975321	me1	Early RT
DTYMK	0.222980152773728	ac	Early RT
ING5	0.2216373429037639	ac	Early RT
D2HGDH	0.2228055456451025	me1	Early RT
GAL3ST2	0.2265541436232828	ac	Early RT
NEU4	0.2293899688720703	me1	Early RT
PDCD1	0.2346501437148994	me2	Early RT
RTP5	0.2365271372100136	me3	Early RT
FAM240C	0.2388315183654683	me2	Early RT
DEFB125	0.3848422316379292	Unassigned	Mid RT
DEFB126	0.3130845755375904	Unassigned	Mid-early RT
DEFB127	0.2937628643979004	me3	Mid-early RT
DEFB128	0.2591190135858409	me3	Early RT
DEFB129	0.2326201918500288	me2	Early RT
DEFB132	0.2176874535955555	me1	Early RT
C20ORF96	0.2077388693830848	me1	Early RT
ZCCHC3	0.2000640857509605	ac	Early RT
SOX12	0.186875521039366	ac	Early RT
NRSN2	0.1771102023981895	ac	Early RT
TRIB3	0.1719109474459766	ac	Early RT
RBCK1	0.1742619637034909	ac	Early RT
TBC1D20	0.1820644480709028	ac	Early RT
CSNK2A1	0.2121396503517936	Unassigned	Early RT
TCF15	0.2512307883343357	me1	Early RT
SRXN1	0.2655723722836539	ac	Early RT
ENSG00000270299	0.2689296941496463	ac	Early RT
SCRT2	0.2711119064137398	ac	Early RT
SLC52A3	0.2788359882317631	me2	Mid-early RT
FAM110A	0.2733075149081742	me1	Mid-early RT
ANGPT4	0.2808013880959056	me3	Mid-early RT
RSPO4	0.3049069944880286	me3_domain	Mid-early RT
PSMF1	0.2533995615217991	me1	Early RT
TMEM74B	0.2365607858294609	ac	Early RT
C20ORF202	0.230433514511659	me2	Early RT
RAD21L1	0.2323414092169743	ac	Early RT
SNPH	0.2369780276502857	me2	Early RT
SDCBP2	0.2451556653223626	me1	Early RT
ENSG00000274322	0.2568190308244026	me1	Early RT
FKBP1A	0.2661036824793857	me1	Early RT
NSFL1C	0.3084661340824621	ac	Mid-early RT
SIRPB2	0.3209468424512346	me3_domain	Mid-early RT
SIRPD	0.3459167652399206	Unassigned	Mid-early RT
ENSG00000260861	0.3538111938264373	Unassigned	Mid-early RT
SIRPB1	0.356325373668096	Unassigned	Mid-early RT
SIRPG	0.3738085366711694	Unassigned	Mid-early RT
SIRPA	0.5170044268841273	me3	Late-mid RT
PDYN	0.5145757721697789	me3_domain	Late-mid RT
STK35	0.4742461470993188	me1	Mid RT
ENSG00000286022	0.4499888658287223	me3	Mid RT
TGM3	0.4394122235237351	me3	Mid RT
TGM6	0.3979076550657094	me3_domain	Mid RT
SNRPB	0.3697232769333453	ac	Mid-early RT
ENSG00000256566	0.3610069937572822	ac	Mid-early RT
ZNF343	0.355220166936427	ac	Mid-early RT
TMC2	0.3281602888699468	me3_domain	Mid-early RT
NOP56	0.3142259126564208	ac	Mid-early RT
IDH3B	0.31350394473792	ac	Mid-early RT
EBF4	0.312360630335469	me3_domain	Mid-early RT
CPXM1	0.3088258478772177	me3_domain	Mid-early RT
ENSG00000241690	0.3053566832587787	me2	Mid-early RT
C20ORF141	0.3056091434579961	me2	Mid-early RT
TMEM239	0.3049598833941896	me2	Mid-early RT
PCED1A	0.2997396875325723	ac	Mid-early RT
VPS16	0.2958421339175457	me1	Mid-early RT
PTPRA	0.2707285939253754	me1	Early RT
GNRH2	0.2474143544573549	me1	Early RT
MRPS26	0.2464943533608524	ac	Early RT
OXT	0.2372091145007954	me2	Early RT
AVP	0.2326823857199998	me1	Early RT
UBOX5	0.2189706241012626	me1	Early RT
FASTKD5	0.2152344683480112	ac	Early RT
LZTS3	0.2138234001459524	me1	Early RT
DDRGK1	0.2136932557712449	ac	Early RT
ITPA	0.215265577779087	ac	Early RT
SLC4A11	0.2181134965936224	me2	Early RT
DNAAF9	0.2454746824281121	me1	Early RT
ATRN	0.2608737786061852	Unassigned	Early RT
GFRA4	0.2397855543201754	me3_domain	Early RT
ADAM33	0.233212368798777	me3	Early RT
SIGLEC1	0.2211096059250503	me3_domain	Early RT
HSPA12B	0.2025548103258814	me1	Early RT
ADISSP	0.1962227642353532	me1	Early RT
SPEF1	0.1913132831507914	me1	Early RT
CENPB	0.1900710451964548	ac	Early RT
CDC25B	0.1882144087432936	me1	Early RT
AP5S1	0.1841706408809348	ac	Early RT
MAVS	0.1803027967536341	ac	Early RT
PANK2	0.1747313646566033	ac	Early RT
RNF24	0.167904176292887	ac	Early RT
SMOX	0.1972610771193401	me2	Early RT
ADRA1D	0.2553266919137527	me2	Early RT
PRNP	0.3984491808069037	ac	Mid RT
PRND	0.4045985698144315	me3_domain	Mid RT
RASSF2	0.4236362132769959	me3_domain	Mid RT
SLC23A2	0.3986173675684783	me2	Mid RT
TMEM230	0.3609652342199113	ac	Mid-early RT
PCNA	0.3638340906640116	ac	Mid-early RT
CDS2	0.3765723910509059	me1	Mid-early RT
PROKR2	0.3835521025432939	me3	Mid RT
GPCPD1	0.3004846672469209	ac	Mid-early RT
SHLD1	0.2483879648422836	me1	Early RT
CHGB	0.2805547574330327	me3_domain	Mid-early RT
TRMT6	0.2754744179358112	ac	Mid-early RT
MCM8	0.2667766987216475	Unassigned	Early RT
ENSG00000286235	0.2626462506722908	ac	Early RT
CRLS1	0.2574608752952545	ac	Early RT
LRRN4	0.2586742258784773	ac	Early RT
FERMT1	0.2803154652788058	me3	Mid-early RT
BMP2	0.7038295080717858	me2	Late RT
HAO1	0.7333617315201737	Unassigned	Late RT
TMX4	0.7262937540711456	ac	Late RT
PLCB1	0.7142532900009502	Unassigned	Late RT
PLCB4	0.6192384964694457	Unassigned	Mid-late RT
LAMP5	0.6717065439398123	me3	Mid-late RT
PAK5	0.6964759224250552	Unassigned	Late RT
ANKEF1	0.7210254339468671	me2	Late RT
SNAP25	0.658054185449239	me2	Mid-late RT
MKKS	0.5752815684842862	ac	Late-mid RT
SLX4IP	0.5992925656895277	ac	Mid-late RT
JAG1	0.6010721213260413	me3_domain	Mid-late RT
BTBD3	0.808745122676303	me2	Late RT
SPTLC3	0.6634013113254376	Unassigned	Mid-late RT
ISM1	0.6174461259880031	me3	Mid-late RT
TASP1	0.5151482078678534	Unassigned	Late-mid RT
ESF1	0.4726731025146103	Unassigned	Mid RT
NDUFAF5	0.5094999023465938	ac	Late-mid RT
SEL1L2	0.5872992236040939	me2	Late-mid RT
MACROD2	0.756277670513477	Unassigned	Late RT
FLRT3	0.8092428777747175	Unassigned	Late RT
KIF16B	0.6836650408302725	me2	Mid-late RT
SNRPB2	0.603490007389857	ac	Mid-late RT
OTOR	0.6059824001645758	me2	Mid-late RT
PCSK2	0.4269172387272386	me3	Mid RT
BFSP1	0.2915090753195979	me3	Mid-early RT
DSTN	0.2859277793214965	me1	Mid-early RT
RRBP1	0.3124051656295475	me1	Mid-early RT
BANF2	0.3433541102604515	me3_domain	Mid-early RT
SNX5	0.319060102297757	ac	Mid-early RT
OVOL2	0.330611959334934	ac	Mid-early RT
MGME1	0.3223036060477716	ac	Mid-early RT
KAT14	0.4043774466305238	Unassigned	Mid RT
PET117	0.3922627997409718	ac	Mid RT
ZNF133	0.404658954496089	Unassigned	Mid RT
DZANK1	0.3752060359107338	me3	Mid-early RT
POLR3F	0.3681341640160871	ac	Mid-early RT
RBBP9	0.3642583634211513	ac	Mid-early RT
SEC23B	0.3536512523456404	me1	Mid-early RT
SMIM26	0.3473185789507296	ac	Mid-early RT
ENSG00000284776	0.3721280862030225	me2	Mid-early RT
DTD1	0.379318024158926	me2	Mid RT
SCP2D1	0.4428737804584933	me3	Mid RT
SLC24A3	0.6552012015720733	me2	Mid-late RT
RIN2	0.577926650704738	me3	Late-mid RT
NAA20	0.5032944482983458	ac	Late-mid RT
CRNKL1	0.5125586977336787	Unassigned	Late-mid RT
CFAP61	0.6194210213995458	me3	Mid-late RT
INSM1	0.6321071986586739	me2	Mid-late RT
RALGAPA2	0.6368209107804528	me3	Mid-late RT
KIZ	0.4661944486187382	me1	Mid RT
XRN2	0.4467875085431987	Unassigned	Mid RT
NKX2-4	0.4246235148594547	Unassigned	Mid RT
NKX2-2	0.5038018922655008	me3_domain	Late-mid RT
PAX1	0.611729430887415	me3_domain	Mid-late RT
FOXA2	0.4987058400356451	me2	Late-mid RT
SSTR4	0.2821961577365518	me3_domain	Mid-early RT
THBD	0.2772915994553337	me1	Mid-early RT
CD93	0.2683912764727059	me2	Early RT
NXT1	0.3259925554632015	ac	Mid-early RT
GZF1	0.3363524347707767	ac	Mid-early RT
NAPB	0.360695796982329	me1	Mid-early RT
CSTL1	0.3879173471861866	me3	Mid RT
CST11	0.3983844932112531	me3_domain	Mid RT
CST8	0.4145650775993335	me2	Mid RT
CST9L	0.4252888129290696	me3	Mid RT
CST9	0.4323201559281707	me3	Mid RT
CST3	0.4407058582449318	me1	Mid RT
CST4	0.462681643006259	me3	Mid RT
CST1	0.4953424633002621	me3	Late-mid RT
CST2	0.5452657347103467	me2	Late-mid RT
CST5	0.5763074232994705	me2	Late-mid RT
GGTLC1	0.6084653749849025	me3	Mid-late RT
SYNDIG1	0.6422205483305512	me3	Mid-late RT
CST7	0.4513100704566078	me1	Mid RT
APMAP	0.4390881892915295	me1	Mid RT
ACSS1	0.4120612934899048	me3_domain	Mid RT
VSX1	0.3896347313303829	me3_domain	Mid RT
ENTPD6	0.2944828116020708	me1	Mid-early RT
PYGB	0.2861391946346918	me1	Mid-early RT
ABHD12	0.31572492591949	me1	Mid-early RT
GINS1	0.3397973741579989	ac	Mid-early RT
NINL	0.3508076690947063	me3_domain	Mid-early RT
NANP	0.3924250974370944	ac	Mid RT
ZNF337	0.4702786136105711	ac	Mid RT
DEFB115	0.5313776120693043	me2	Late-mid RT
DEFB116	0.3696709610310923	me2	Mid-early RT
DEFB118	0.2869067184807812	me3	Mid-early RT
DEFB119	0.2814574451146423	me2	Mid-early RT
DEFB121	0.2741779195909796	me2	Mid-early RT
DEFB123	0.2617120833839376	me2	Early RT
DEFB124	0.2478042176641633	me3_domain	Early RT
REM1	0.243029809127566	me3_domain	Early RT
HM13	0.2043743916344244	ac	Early RT
MCTS2	0.2026223781314655	ac	Early RT
ID1	0.1829179577415319	ac	Early RT
COX4I2	0.1782146942534513	me2	Early RT
BCL2L1	0.1773025620478461	ac	Early RT
TPX2	0.1922238783621483	ac	Early RT
MYLK2	0.2216083751273757	me2	Early RT
FOXS1	0.2343613224377537	me2	Early RT
DUSP15	0.2439688265555826	me3_domain	Early RT
TTLL9	0.2702407970847439	me3_domain	Early RT
PDRG1	0.2843549459919452	me1	Mid-early RT
XKR7	0.2857314208827526	me3_domain	Mid-early RT
CCM2L	0.2817241012572572	me3_domain	Mid-early RT
HCK	0.2669595933811465	me3_domain	Early RT
TM9SF4	0.2386704568394626	me1	Early RT
PLAGL2	0.2012143921546747	me1	Early RT
POFUT1	0.1896692721232905	me1	Early RT
KIF3B	0.1754610177074498	me1	Early RT
ASXL1	0.1982050444459782	ac	Early RT
NOL4L	0.194634410042964	ac	Early RT
C20ORF203	0.1692870998832453	ac	Early RT
ENSG00000285382	0.1723018207150827	ac	Early RT
COMMD7	0.1758435438530411	me1	Early RT
DNMT3B	0.1773282792036652	ac	Early RT
MAPRE1	0.1780405699162177	ac	Early RT
EFCAB8	0.206981829456336	me3_domain	Early RT
SUN5	0.2702392843556499	me3_domain	Early RT
BPIFB2	0.2859006182053509	me3_domain	Mid-early RT
BPIFB6	0.3004201099338816	me2	Mid-early RT
BPIFB3	0.3136983405081576	me3_domain	Mid-early RT
BPIFB4	0.3242350024502893	me3_domain	Mid-early RT
BPIFA2	0.3265442616672197	me3	Mid-early RT
BPIFA3	0.309285643724314	me2	Mid-early RT
BPIFA1	0.3006416379050938	me2	Mid-early RT
BPIFB1	0.2717713170117314	me3_domain	Mid-early RT
CDK5RAP1	0.2374701155768671	me1	Early RT
SNTA1	0.2272601123037297	me1	Early RT
CBFA2T2	0.1966777344158036	me1	Early RT
NECAB3	0.1880706969447628	ac	Early RT
C20ORF144	0.1880460156490273	ac	Early RT
ACTL10	0.1880475874608032	me1	Early RT
E2F1	0.1883356660014387	me1	Early RT
PXMP4	0.1909338855609825	ac	Early RT
ZNF341	0.2049323181515921	me1	Early RT
CHMP4B	0.2416766941811876	me1	Early RT
RALY	0.2816016512071028	me1	Mid-early RT
EIF2S2	0.2739731210234746	ac	Mid-early RT
ASIP	0.2266090954351495	Unassigned	Early RT
AHCY	0.2031895851311506	ac	Early RT
ITCH	0.23395059571083	me1	Early RT
ENSG00000289720	0.2360763092421023	me1	Early RT
DYNLRB1	0.2472361985591638	me1	Early RT
MAP1LC3A	0.2449628469649843	me1	Early RT
PIGU	0.2391175442262201	me1	Early RT
NCOA6	0.2413814381645851	me1	Early RT
TP53INP2	0.2404488368044276	me1	Early RT
GGT7	0.2233775801409386	me1	Early RT
ACSS2	0.2057627440081115	me1	Early RT
GSS	0.1945291575219585	me1	Early RT
MYH7B	0.1989784323843554	me1	Early RT
TRPC4AP	0.2281004176459279	me1	Early RT
EDEM2	0.2504765461319289	ac	Early RT
PROCR	0.2496264176288661	me1	Early RT
MMP24OS	0.2482407833611937	me1	Early RT
MMP24	0.2479222240488988	me1	Early RT
ENSG00000261582	0.2463845767506677	me1	Early RT
EIF6	0.2453772819660229	ac	Early RT
FAM83C	0.2442772688936924	me3_domain	Early RT
UQCC1	0.2363179087316121	me1	Early RT
GDF5	0.2223572248385013	ac	Early RT
CEP250	0.2260775624455751	me1	Early RT
C20ORF173	0.2294330744894586	me2	Early RT
ERGIC3	0.2317914456144977	me1	Early RT
SPAG4	0.2453264854009867	ac	Early RT
CPNE1	0.2519303659462264	me1	Early RT
ENSG00000272897	0.2530323812877172	me1	Early RT
RBM12	0.2540908048028619	ac	Early RT
NFS1	0.2551368632427799	ac	Early RT
ROMO1	0.2541422617624397	ac	Early RT
RBM39	0.2479932860339835	ac	Early RT
PHF20	0.2232108165409188	me1	Early RT
SCAND1	0.2272031194493261	ac	Early RT
CNBD2	0.223295580401334	me2	Early RT
EPB41L1	0.2683105182620917	me2	Early RT
AAR2	0.3104769120319478	me1	Mid-early RT
DLGAP4	0.2953761468855763	me3_domain	Mid-early RT
MYL9	0.2508538882872381	me1	Early RT
TGIF2	0.2438215207233792	ac	Early RT
TGIF2-RAB5IF	0.242426110655076	me1	Early RT
RAB5IF	0.2404535440841421	ac	Early RT
SLA2	0.2385082066621129	me2	Early RT
NDRG3	0.2355734014588645	me1	Early RT
DSN1	0.2362030303753641	ac	Early RT
SOGA1	0.2356232603465899	me1	Early RT
TLDC2	0.2310426514805408	me1	Early RT
SAMHD1	0.2293571422571665	me1	Early RT
RBL1	0.2536238243339491	ac	Early RT
MROH8	0.2621736543229741	ac	Early RT
RPN2	0.2487583332351512	ac	Early RT
GHRH	0.2444029056060774	me3_domain	Early RT
MANBAL	0.2548423375860722	me1	Early RT
SRC	0.2892028942793831	ac	Mid-early RT
BLCAP	0.333396071923915	me1	Mid-early RT
NNAT	0.3347591971311199	me1	Mid-early RT
CTNNBL1	0.3487561776760056	me1	Mid-early RT
VSTM2L	0.3096107629371833	me3_domain	Mid-early RT
TTI1	0.2626501034314645	ac	Early RT
RPRD1B	0.2372026444930474	ac	Early RT
TGM2	0.2273778823273879	ac	Early RT
KIAA1755	0.2574004120092877	me3_domain	Early RT
BPI	0.2988454962550121	me3_domain	Mid-early RT
LBP	0.3028617934054115	me3_domain	Mid-early RT
RALGAPB	0.2691441331232679	me1	Early RT
ADIG	0.2843023215979068	me3_domain	Mid-early RT
ARHGAP40	0.2940867604393936	me3_domain	Mid-early RT
SLC32A1	0.2702301696704769	me3_domain	Early RT
ACTR5	0.2589260384928109	me1	Early RT
PPP1R16B	0.2768644183548022	me2	Mid-early RT
FAM83D	0.2941079794809443	ac	Mid-early RT
DHX35	0.2911178702829231	me1	Mid-early RT
MAFB	0.4404674555669208	me3_domain	Mid RT
TOP1	0.2434515113381321	ac	Early RT
PLCG1	0.2598601703639437	me1	Early RT
ZHX3	0.2694180148216384	me1	Early RT
LPIN3	0.2875919899087503	me1	Mid-early RT
EMILIN3	0.293859872651704	me3_domain	Mid-early RT
CHD6	0.3103745343617006	me1	Mid-early RT
PTPRT	0.5836579733311322	me2	Late-mid RT
SRSF6	0.2914802680620856	ac	Mid-early RT
ENSG00000288000	0.2731096904174472	me1	Mid-early RT
L3MBTL1	0.2641782354773714	me1	Early RT
ENSG00000277611	0.2518168078422295	me1	Early RT
SGK2	0.2464438244630922	me1	Early RT
IFT52	0.2363209673647212	me1	Early RT
MYBL2	0.2346961280668124	me1	Early RT
GTSF1L	0.2447181925688055	me3_domain	Early RT
TOX2	0.4222113018606849	me3_domain	Mid RT
JPH2	0.4678773871362076	me3_domain	Mid RT
OSER1	0.4569502692848118	ac	Mid RT
GDAP1L1	0.436111946239246	me3	Mid RT
FITM2	0.4174590742222636	me2	Mid RT
R3HDML	0.4020161752256477	me3_domain	Mid RT
HNF4A	0.3856030098998271	me3_domain	Mid RT
TTPAL	0.3641234127156891	me1	Mid-early RT
SERINC3	0.3578397288135193	me1	Mid-early RT
PKIG	0.3449726939421249	me2	Mid-early RT
ADA	0.3435311794436408	me2	Mid-early RT
CCN5	0.3620454448901271	me3_domain	Mid-early RT
KCNK15	0.3644179638306845	me3	Mid-early RT
RIMS4	0.3612975173412471	me3_domain	Mid-early RT
YWHAB	0.3274693019172707	me1	Mid-early RT
PABPC1L	0.3186842722708303	me1	Mid-early RT
TOMM34	0.3155444172167644	ac	Mid-early RT
STK4	0.3162804063313349	me1	Mid-early RT
KCNS1	0.3269693321995581	me3	Mid-early RT
WFDC5	0.3301745149157647	me3_domain	Mid-early RT
WFDC12	0.3323573954767715	me3_domain	Mid-early RT
PI3	0.338596245213255	me3	Mid-early RT
SEMG1	0.3383148788844237	Unassigned	Mid-early RT
SEMG2	0.3368347699748377	Unassigned	Mid-early RT
SLPI	0.3309124391134861	me3_domain	Mid-early RT
MATN4	0.3178997167623447	me3_domain	Mid-early RT
RBPJL	0.3150003843979881	me3_domain	Mid-early RT
SDC4	0.3086815269948454	me1	Mid-early RT
SYS1	0.303513594494989	me1	Mid-early RT
SYS1-DBNDD2	0.3027814499125262	me1	Mid-early RT
TP53TG5	0.3024954644029032	me2	Mid-early RT
DBNDD2	0.3025375187633103	ac	Mid-early RT
PIGT	0.3053863523746646	me1	Mid-early RT
WFDC2	0.311758155763056	me3_domain	Mid-early RT
SPINT3	0.3184184320313262	Unassigned	Mid-early RT
WFDC6	0.3204811803794389	Unassigned	Mid-early RT
EPPIN-WFDC6	0.3205808328196232	Unassigned	Mid-early RT
EPPIN	0.3206585011999149	me3	Mid-early RT
WFDC8	0.319272780454681	Unassigned	Mid-early RT
WFDC9	0.3014442876491298	Unassigned	Mid-early RT
WFDC10A	0.2959126539983043	me2	Mid-early RT
WFDC11	0.2749924589610338	Unassigned	Mid-early RT
WFDC10B	0.2471242743302945	Unassigned	Early RT
WFDC13	0.2396768427360947	me2	Early RT
SPINT4	0.2262403015830918	Unassigned	Early RT
WFDC3	0.2026593118585217	me3_domain	Early RT
DNTTIP1	0.193792042088972	me1	Early RT
UBE2C	0.1917152698506922	me1	Early RT
TNNC2	0.1902291951161311	me2	Early RT
SNX21	0.1896068013499406	me1	Early RT
ACOT8	0.1890615416730561	ac	Early RT
ZSWIM3	0.1886399377152351	ac	Early RT
ZSWIM1	0.1885362730177621	ac	Early RT
SPATA25	0.1885646699830246	me1	Early RT
NEURL2	0.1885983594826289	me1	Early RT
CTSA	0.1886644707605252	me1	Early RT
PLTP	0.1890474843175131	ac	Early RT
PCIF1	0.1924844871123592	me1	Early RT
ZNF335	0.1967768057695113	ac	Early RT
MMP9	0.2167405971776592	me3	Early RT
SLC12A5	0.2332035260449722	me2	Early RT
NCOA5	0.2580703051577387	me1	Early RT
CD40	0.2939175190755583	me3_domain	Mid-early RT
CDH22	0.3672371327084625	me3_domain	Mid-early RT
SLC35C2	0.4055235390913083	me1	Mid RT
ELMO2	0.4062334670366515	me1	Mid RT
ZNF334	0.3831404511208351	Unassigned	Mid RT
OCSTAMP	0.372720781091727	me3_domain	Mid-early RT
SLC13A3	0.3702364738798682	me2	Mid-early RT
TP53RK	0.381051884249637	ac	Mid RT
SLC2A10	0.3914789113602814	me3_domain	Mid RT
EYA2	0.3213396959911486	me3_domain	Mid-early RT
ZMYND8	0.1888313995919444	ac	Early RT
NCOA3	0.2385215999647227	ac	Early RT
SULF2	0.3063098390630179	me3_domain	Mid-early RT
PREX1	0.3401120361123253	me2	Mid-early RT
ARFGEF2	0.2257345504853383	me1	Early RT
CSE1L	0.2219231338792469	ac	Early RT
STAU1	0.2161774690948766	ac	Early RT
DDX27	0.2277306673799272	me1	Early RT
ZNFX1	0.2383299342573162	ac	Early RT
KCNB1	0.2855601443870048	me3_domain	Mid-early RT
PTGIS	0.3035513967452671	me3_domain	Mid-early RT
B4GALT5	0.2319777141032528	ac	Early RT
SLC9A8	0.192788639277966	me1	Early RT
SPATA2	0.204425201625056	me1	Early RT
RNF114	0.2162689751884685	ac	Early RT
SNAI1	0.2295324167218726	ac	Early RT
UBE2V1	0.2201766373295376	me1	Early RT
PEDS1-UBE2V1	0.215785709004685	me1	Early RT
PEDS1	0.2115079287251932	me1	Early RT
CEBPB	0.2112674787305702	ac	Early RT
PTPN1	0.1775388536687397	ac	Early RT
RIPOR3	0.1653139133552902	me1	Early RT
PARD6B	0.1871663132650952	ac	Early RT
BCAS4	0.2330081880539286	me2	Early RT
ADNP	0.2669310960353712	ac	Early RT
DPM1	0.2805735173504253	ac	Mid-early RT
MOCS3	0.2855717229593486	ac	Mid-early RT
KCNG1	0.3091322040203473	me3_domain	Mid-early RT
NFATC2	0.3700883478544914	me1	Mid-early RT
ATP9A	0.4039697216660251	me3_domain	Mid RT
SALL4	0.4645721422279771	me3_domain	Mid RT
ZFP64	0.5217312198995199	Unassigned	Late-mid RT
TSHZ2	0.436648180192004	me3_domain	Mid RT
ZNF217	0.2698032800193882	ac	Early RT
BCAS1	0.3874727553665432	me3	Mid RT
CYP24A1	0.4756447041164748	me3_domain	Mid RT
PFDN4	0.512610179151866	ac	Late-mid RT
DOK5	0.648291419618349	Unassigned	Mid-late RT
CBLN4	0.6020331606625027	Unassigned	Mid-late RT
MC3R	0.4176148438407912	me2	Mid RT
FAM210B	0.33918000066916	ac	Mid-early RT
AURKA	0.3358122406171514	ac	Mid-early RT
CSTF1	0.3346317248410578	ac	Mid-early RT
CASS4	0.3371593127307308	ac	Mid-early RT
RTF2	0.341394423825478	me1	Mid-early RT
GCNT7	0.342140332983303	me1	Mid-early RT
FAM209A	0.3426027689318854	Unassigned	Mid-early RT
FAM209B	0.3435218874568828	me3_domain	Mid-early RT
TFAP2C	0.3829193734523268	me3_domain	Mid RT
BMP7	0.3390713567444193	me3_domain	Mid-early RT
SPO11	0.2629282191177617	me3_domain	Early RT
RAE1	0.2495895997062261	me1	Early RT
RBM38	0.2357991186720679	ac	Early RT
HMGB1P1	0.2287339101168908	me2	Early RT
CTCFL	0.235064626863968	ac	Early RT
PCK1	0.2651622809974805	me2	Early RT
ZBP1	0.3035598642535234	me3_domain	Mid-early RT
PMEPA1	0.3562586492096409	me3_domain	Mid-early RT
C20ORF85	0.3795860069187411	me3_domain	Mid RT
ANKRD60	0.3318950266643503	me3_domain	Mid-early RT
RAB22A	0.348475002612732	me1	Mid-early RT
VAPB	0.3574505727741439	me1	Mid-early RT
APCDD1L	0.3542833224461497	me3_domain	Mid-early RT
STX16	0.4041412862028918	ac	Mid RT
STX16-NPEPL1	0.4058084905840391	me1	Mid RT
NPEPL1	0.4074298677129304	me2	Mid RT
GNAS	0.3232456417189329	ac	Mid-early RT
NELFCD	0.2759691834146274	ac	Mid-early RT
CTSZ	0.2747340068655985	ac	Mid-early RT
TUBB1	0.2739285758936924	ac	Mid-early RT
ATP5F1E	0.2745252843873047	ac	Mid-early RT
PRELID3B	0.2759268405590603	ac	Mid-early RT
ZNF831	0.3871868290247015	me3_domain	Mid RT
EDN3	0.465260336033593	me3_domain	Mid RT
PHACTR3	0.5811649235185096	me3	Late-mid RT
SYCP2	0.5963465715991074	Unassigned	Mid-late RT
FAM217B	0.6071320122768361	ac	Mid-late RT
PPP1R3D	0.6064395269771448	ac	Mid-late RT
CDH26	0.630029182768601	me3_domain	Mid-late RT
CDH4	0.5373119823350974	me3_domain	Late-mid RT
TAF4	0.3087444457286916	me1	Mid-early RT
LSM14B	0.2723205142715496	me1	Mid-early RT
PSMA7	0.2693606564908307	ac	Early RT
SS18L1	0.2637196968181254	me1	Early RT
MTG2	0.2565360572148728	ac	Early RT
HRH3	0.2506447206869364	me3_domain	Early RT
OSBPL2	0.2384817475661133	me1	Early RT
ADRM1	0.2257159161659742	ac	Early RT
LAMA5	0.2173692877108927	ac	Early RT
RPS21	0.2160698740653898	ac	Early RT
CABLES2	0.2201183965253218	me1	Early RT
RBBP8NL	0.2315115150110268	me3_domain	Early RT
GATA5	0.2751694328635347	me3_domain	Mid-early RT
SLCO4A1	0.2776926665803378	me1	Mid-early RT
NTSR1	0.2523478369827157	me3_domain	Early RT
MRGBP	0.2247152620705435	ac	Early RT
OGFR	0.222113085357828	me1	Early RT
COL9A3	0.220244350948531	me2	Early RT
TCFL5	0.2231432577586543	ac	Early RT
DIDO1	0.2517355930337559	ac	Early RT
GID8	0.2741269946883305	ac	Mid-early RT
SLC17A9	0.2843624816310773	me3_domain	Mid-early RT
BHLHE23	0.3025149833856458	me3_domain	Mid-early RT
YTHDF1	0.3486185634504628	ac	Mid-early RT
BIRC7	0.3523392623855153	me3_domain	Mid-early RT
NKAIN4	0.3538095570275757	me3_domain	Mid-early RT
ARFGAP1	0.3551625013791043	me1	Mid-early RT
COL20A1	0.3554259991973499	me3_domain	Mid-early RT
CHRNA4	0.3477383889418375	me3_domain	Mid-early RT
KCNQ2	0.2964127293331219	me3_domain	Mid-early RT
EEF1A2	0.2401288732964067	me2	Early RT
PPDPF	0.2172637585789135	ac	Early RT
PTK6	0.2089487983156556	me3_domain	Early RT
SRMS	0.203008239526008	me2	Early RT
FNDC11	0.199131006391604	ac	Early RT
HELZ2	0.1939306235405147	me2	Early RT
GMEB2	0.1903144300097108	me1	Early RT
STMN3	0.1955166036545733	ac	Early RT
RTEL1	0.2002370639222442	me1	Early RT
RTEL1-TNFRSF6B	0.2004736304426039	me1	Early RT
TNFRSF6B	0.2032437734229707	me1	Early RT
ARFRP1	0.2039116876287703	ac	Early RT
ZGPAT	0.2047255079093443	ac	Early RT
ENSG00000273154	0.2047571644149622	me1	Early RT
LIME1	0.2048212640222972	me1	Early RT
ENSG00000273047	0.2047524433576404	ac	Early RT
SLC2A4RG	0.2046721405318563	ac	Early RT
ZBTB46	0.2005030516560311	me2	Early RT
ABHD16B	0.193754635737728	ac	Early RT
TPD52L2	0.1926293317852192	ac	Early RT
DNAJC5	0.1896635056566744	me1	Early RT
UCKL1	0.1868481295570232	ac	Early RT
ZNF512B	0.1859997258340849	ac	Early RT
SAMD10	0.1858363516832598	ac	Early RT
PRPF6	0.1892681967106588	me1	Early RT
C20ORF204	0.1961767961842394	ac	Early RT
SOX18	0.2007217119315467	ac	Early RT
TCEA2	0.2054940106715421	me1	Early RT
RGS19	0.2126494738703869	me1	Early RT
OPRL1	0.2180630717283276	me3_domain	Early RT
LKAAEAR1	0.2158142308957849	me2	Early RT
MYT1	0.2453911689990667	me3_domain	Early RT
NPBWR2	0.2243685432965769	me3_domain	Early RT
PCMTD2	0.3469872111181064	me1	Mid-early RT
TPTE	0.6887959941317444	Unassigned	Mid-late RT
POTED	0.6409329534897714	Unassigned	Mid-late RT
LIPI	0.4099820942883684	Unassigned	Mid RT
RBM11	0.3695998006600461	me2	Mid-early RT
HSPA13	0.2448624267806378	ac	Early RT
SAMSN1	0.1777910957445392	ac	Early RT
NRIP1	0.3535415516519714	ac	Mid-early RT
USP25	0.5274898937014717	ac	Late-mid RT
CXADR	0.6385404073604916	me3	Mid-late RT
BTG3	0.6326331924925723	ac	Mid-late RT
C21ORF91	0.6691210588356775	ac	Mid-late RT
CHODL	0.7588385983396566	Unassigned	Late RT
TMPRSS15	0.7373007255061887	Unassigned	Late RT
NCAM2	0.6070957993242658	ac	Mid-late RT
MRPL39	0.7052606792031139	ac	Late RT
JAM2	0.6796365221029832	me3	Mid-late RT
ATP5PF	0.6640211487711876	ac	Mid-late RT
GABPA	0.6569621506281218	ac	Mid-late RT
APP	0.7555758907442109	me2	Late RT
CYYR1	0.8490907228728937	Unassigned	Late RT
ADAMTS1	0.8014563388511196	me2	Late RT
ADAMTS5	0.825720482172179	Unassigned	Late RT
N6AMT1	0.298668754430762	ac	Mid-early RT
LTN1	0.283522120756085	ac	Mid-early RT
RWDD2B	0.2710529016381459	ac	Early RT
USP16	0.2675016961681788	ac	Early RT
CCT8	0.2683086124481022	ac	Early RT
MAP3K7CL	0.2927894586796852	me3_domain	Mid-early RT
BACH1	0.3727974174510903	me1	Mid-early RT
GRIK1	0.3694352735579287	ac	Mid-early RT
CLDN17	0.5710615773266949	me2	Late-mid RT
CLDN8	0.6104677444596186	Unassigned	Mid-late RT
KRTAP24-1	0.6665241506982265	me2	Mid-late RT
KRTAP25-1	0.6713786610512837	Unassigned	Mid-late RT
KRTAP26-1	0.6879110250855884	me2	Mid-late RT
KRTAP27-1	0.69473926905928	me2	Late RT
KRTAP23-1	0.6980639178547638	me1	Late RT
KRTAP13-2	0.7028862469355941	Unassigned	Late RT
KRTAP13-1	0.7055993480873959	me1	Late RT
KRTAP13-3	0.7072965750296654	me1	Late RT
KRTAP13-4	0.7074431098279336	Unassigned	Late RT
KRTAP15-1	0.7077734730041887	Unassigned	Late RT
KRTAP19-1	0.7092245844899532	me1	Late RT
KRTAP19-2	0.7095895553012306	Unassigned	Late RT
KRTAP19-3	0.7098588361445162	me1	Late RT
KRTAP19-4	0.7101870713042076	me3	Late RT
KRTAP19-5	0.7105250932712748	me2	Late RT
KRTAP19-6	0.7143801389421736	Unassigned	Late RT
KRTAP19-7	0.7170631924205356	Unassigned	Late RT
KRTAP22-2	0.7221744720565194	Unassigned	Late RT
KRTAP6-3	0.7224580559112623	me1	Late RT
KRTAP6-2	0.723880652509749	Unassigned	Late RT
KRTAP22-1	0.7242012972301908	Unassigned	Late RT
KRTAP6-1	0.7271469688415527	Unassigned	Late RT
KRTAP20-1	0.7275858940573301	me1	Late RT
KRTAP20-4	0.7285560608533472	me1	Late RT
KRTAP20-2	0.7322022487958721	me1	Late RT
KRTAP20-3	0.7341417906102663	Unassigned	Late RT
KRTAP21-3	0.7556393664452141	Unassigned	Late RT
KRTAP21-2	0.7630202663676637	me1	Late RT
KRTAP21-1	0.7649245676933624	Unassigned	Late RT
KRTAP8-1	0.7724265312634796	Unassigned	Late RT
KRTAP7-1	0.7720588810358021	Unassigned	Late RT
KRTAP11-1	0.7611573694905609	me1	Late RT
KRTAP19-8	0.6821123095094163	me2	Mid-late RT
TIAM1	0.5954010943919514	me3_domain	Mid-late RT
SOD1	0.3892961681773967	ac	Mid RT
SCAF4	0.3764628837261686	ac	Mid-early RT
HUNK	0.4837424848889317	me3_domain	Late-mid RT
MIS18A	0.4635340597165295	me1	Mid RT
MRAP	0.4525986437238199	me1	Mid RT
URB1	0.4297698684392251	me1	Mid RT
CFAP298-TCP10L	0.3757917107677506	me3_domain	Mid-early RT
EVA1C	0.3936964757141271	me3_domain	Mid RT
TCP10L	0.3652925101893367	me3	Mid-early RT
CFAP298	0.3361945883969119	ac	Mid-early RT
SYNJ1	0.3333228622027975	me1	Mid-early RT
PAXBP1	0.3623775231481403	ac	Mid-early RT
C21ORF62	0.3812080582088343	me3_domain	Mid RT
OLIG2	0.3930044016665777	me3_domain	Mid RT
OLIG1	0.3706792277223357	me3_domain	Mid-early RT
IFNAR2	0.3125968491366609	me1	Mid-early RT
IFNAR2-IL10RB	0.3020737553683018	me1	Mid-early RT
IL10RB	0.2911951381340817	me1	Mid-early RT
IFNAR1	0.2683481543054681	ac	Early RT
IFNGR2	0.2462795656960443	me1	Early RT
TMEM50B	0.2455115145899398	me1	Early RT
DNAJC28	0.2472695858045894	ac	Early RT
GART	0.2526335495003373	ac	Early RT
SON	0.2600035958566673	ac	Early RT
DONSON	0.2634739367742553	ac	Early RT
ENSG00000249209	0.3085567415660841	me3	Mid-early RT
CRYZL1	0.2757277118749021	me1	Mid-early RT
ITSN1	0.3142931788935382	me3_domain	Mid-early RT
ATP5PO	0.3177074044508378	ac	Mid-early RT
MRPS6	0.3921621802162823	me1	Mid RT
SLC5A3	0.3846139311417071	me1	Mid RT
KCNE2	0.4505995181091876	me3_domain	Mid RT
SMIM11	0.4531709883170696	Unassigned	Mid RT
C21ORF140	0.4537182548519058	me2	Mid RT
SMIM34	0.4559081446843516	Unassigned	Mid RT
KCNE1	0.4602572663355105	Unassigned	Mid RT
ENSG00000288711	0.4579429203160042	me2	Mid RT
RCAN1	0.4578664884257446	me2	Mid RT
CLIC6	0.4381263332972182	me3_domain	Mid RT
RUNX1	0.4566766444703694	me2	Mid RT
SETD4	0.3652293735219709	ac	Mid-early RT
CBR1	0.3611595579057973	me2	Mid-early RT
CBR3	0.3440069623957532	me3_domain	Mid-early RT
DOP1B	0.3133599127938243	me3_domain	Mid-early RT
MORC3	0.3197283848774872	ac	Mid-early RT
CHAF1B	0.3471661786787312	me1	Mid-early RT
CLDN14	0.3960262815014049	me3_domain	Mid RT
SIM2	0.4113562072973488	me3_domain	Mid RT
HLCS	0.3748362065211479	me2	Mid-early RT
RIPPLY3	0.3038895124972814	me2	Mid-early RT
PIGP	0.2919270949003711	ac	Mid-early RT
TTC3	0.2915852804541794	me1	Mid-early RT
VPS26C	0.284489691689354	ac	Mid-early RT
DYRK1A	0.2881409807185217	ac	Mid-early RT
KCNJ6	0.4543001815610826	me3_domain	Mid RT
KCNJ15	0.5371700749704436	Unassigned	Late-mid RT
ERG	0.5446204556974603	me3_domain	Late-mid RT
ETS2	0.4592959456870055	ac	Mid RT
PSMG1	0.23560842647474	ac	Early RT
BRWD1	0.193722711632803	ac	Early RT
HMGN1	0.1674339042195721	ac	Early RT
GET1	0.1820409082602752	ac	Early RT
GET1-SH3BGR	0.2110609780360987	ac	Early RT
LCA5L	0.1933763450395423	ac	Early RT
SH3BGR	0.2307916821508761	ac	Early RT
B3GALT5	0.3230327778440598	me3_domain	Mid-early RT
IGSF5	0.4386468486097882	me2	Mid RT
PCP4	0.5286921238910185	me2	Late-mid RT
DSCAM	0.7025386416289405	Unassigned	Late RT
BACE2	0.6606306118025389	me3	Mid-late RT
FAM3B	0.6484960857956248	me3	Mid-late RT
MX2	0.635075453238685	me3_domain	Mid-late RT
MX1	0.6181738410620359	me3_domain	Mid-late RT
TMPRSS2	0.5967944389228196	me3_domain	Mid-late RT
RIPK4	0.4660395101848276	me3_domain	Mid RT
PRDM15	0.4276204439742318	me1	Mid RT
C2CD2	0.4105504890691915	me1	Mid RT
ZBTB21	0.3948517316928607	ac	Mid RT
UMODL1	0.4335758576700615	me3_domain	Mid RT
ABCG1	0.5203527343564771	me3_domain	Late-mid RT
TFF3	0.5113121471529694	me3_domain	Late-mid RT
TFF2	0.493789396916609	me3_domain	Late-mid RT
TFF1	0.4851765566050076	me3_domain	Late-mid RT
TMPRSS3	0.4743706888457277	me3_domain	Mid RT
UBASH3A	0.4530386942563712	me2	Mid RT
RSPH1	0.4268352007940047	me3_domain	Mid RT
SLC37A1	0.4069084049391951	me3_domain	Mid RT
PDE9A	0.3033299978503908	me3_domain	Mid-early RT
WDR4	0.222180689144717	ac	Early RT
NDUFV3	0.2062204658123443	ac	Early RT
ERVH48-1	0.1953365885789285	ac	Early RT
PKNOX1	0.1817369196454542	ac	Early RT
CBS	0.1966016600735234	ac	Early RT
U2AF1	0.2164723043939527	ac	Early RT
CRYAA	0.2683005171629129	me3_domain	Early RT
SIK1	0.3318730859045878	me1	Mid-early RT
HSF2BP	0.2492073487893416	me3_domain	Early RT
H2BC12L	0.2646521866167168	ac	Early RT
RRP1B	0.2034009328917362	me1	Early RT
PDXK	0.1670810507000339	me1	Early RT
CSTB	0.1565742706678715	ac	Early RT
RRP1	0.1552771365038012	ac	Early RT
AGPAT3	0.1842353045194811	me1	Early RT
ENSG00000288593	0.1907217075473801	me1	Early RT
TRAPPC10	0.217309488309749	ac	Early RT
PWP2	0.2367548018146692	me1	Early RT
GATD3	0.2618770146259704	me3	Early RT
ICOSLG	0.294601934557368	me3_domain	Mid-early RT
DNMT3L	0.310989244155712	me3_domain	Mid-early RT
AIRE	0.3341815853360578	me3_domain	Mid-early RT
PFKL	0.346484521393014	me1	Mid-early RT
CFAP410	0.3576125170109065	ac	Mid-early RT
TRPM2	0.3801444334239263	me3	Mid RT
LRRC3	0.3939226699765581	me3_domain	Mid RT
TSPEAR	0.3798003001937274	me3_domain	Mid RT
KRTAP10-1	0.3979246010188324	me3_domain	Mid RT
KRTAP10-2	0.3972860848066029	me3_domain	Mid RT
KRTAP10-3	0.396676060076606	me3_domain	Mid RT
KRTAP10-4	0.3948127345264537	me3_domain	Mid RT
KRTAP10-5	0.3939596939086914	me2	Mid RT
KRTAP10-6	0.3915550994873047	me2	Mid RT
KRTAP10-8	0.3869920919292263	me3_domain	Mid RT
KRTAP10-9	0.3824008098946051	me2	Mid RT
KRTAP10-10	0.3788646383194696	me2	Mid RT
KRTAP10-11	0.3753793720864375	me3_domain	Mid-early RT
KRTAP12-4	0.371931488495822	me3_domain	Mid-early RT
KRTAP12-3	0.3707511469252565	me3	Mid-early RT
KRTAP12-2	0.3665094820475564	me2	Mid-early RT
KRTAP12-1	0.3590700984710828	me3_domain	Mid-early RT
KRTAP10-12	0.3515529166169174	me3_domain	Mid-early RT
UBE2G2	0.3098351299420279	me1	Mid-early RT
SUMO3	0.3019805431628576	me1	Mid-early RT
PTTG1IP	0.294747571385845	me1	Mid-early RT
ITGB2	0.2917407694834973	me3_domain	Mid-early RT
SLX9	0.2902815259189424	me1	Mid-early RT
ADARB1	0.3159509968103755	me2	Mid-early RT
POFUT2	0.3214535069726293	me1	Mid-early RT
COL18A1	0.3547946981502154	me2	Mid-early RT
SLC19A1	0.3756150539938114	me1	Mid-early RT
PCBP3	0.4178691980857241	me3_domain	Mid RT
COL6A1	0.3737026747739727	me3_domain	Mid-early RT
COL6A2	0.2881021819440221	me3_domain	Mid-early RT
FTCD	0.2725729013231895	me1	Mid-early RT
SPATC1L	0.2675848804276157	ac	Early RT
LSS	0.2730000937470734	me1	Mid-early RT
MCM3AP	0.2945261379925814	ac	Mid-early RT
YBEY	0.308474990525042	ac	Mid-early RT
C21ORF58	0.3166634901208564	me1	Mid-early RT
PCNT	0.3276711285258049	me1	Mid-early RT
ENSG00000286224	0.3210374233968234	ac	Mid-early RT
DIP2A	0.3164520853279859	me1	Mid-early RT
S100B	0.3250853055293116	me3	Mid-early RT
PRMT2	0.3390742043133763	me1	Mid-early RT
OR11H1	0.8541187168293665	Unassigned	Late RT
POTEH	0.6760676002894428	Unassigned	Mid-late RT
CCT8L2	0.5886448732014575	me2	Mid-late RT
XKR3	0.5346771297646165	me1	Late-mid RT
GAB4	0.4857627507159465	me3	Late-mid RT
IL17RA	0.3974587453398677	me1	Mid RT
TMEM121B	0.3850791673404227	me3_domain	Mid RT
HDHD5	0.3702634185158436	me1	Mid-early RT
ADA2	0.3594264747071384	me3_domain	Mid-early RT
CECR2	0.2789858020687689	me3_domain	Mid-early RT
SLC25A18	0.2255202481712536	me3_domain	Early RT
ATP6V1E1	0.225702377733443	ac	Early RT
BCL2L13	0.2226660325976841	ac	Early RT
BID	0.2190702053817601	me1	Early RT
MICAL3	0.276114879423917	me1	Mid-early RT
PEX26	0.2993124027899279	me1	Mid-early RT
ENSG00000288683	0.3096736594341536	me1	Mid-early RT
TUBA8	0.3309662925193162	me3_domain	Mid-early RT
USP18	0.3737165386639693	me3_domain	Mid-early RT
GGTLC3	0.2906048378765032	me3	Mid-early RT
TMEM191B	0.2835714206918047	me1	Mid-early RT
RIMBP3	0.3717466559306071	me2	Mid-early RT
FAM246B	0.4576773857803748	me3	Mid RT
DGCR6	0.4044638373665151	me2	Mid RT
ENSG00000283809	0.3897122104665339	me3_domain	Mid RT
PRODH	0.3916760509404902	me3_domain	Mid RT
FAM246C	0.2901051093463118	me3_domain	Mid-early RT
DGCR2	0.2659260230324092	me1	Early RT
ESS2	0.2570955044675707	me1	Early RT
TSSK2	0.2568336459133075	me1	Early RT
GSC2	0.2577535026372866	me3_domain	Early RT
SLC25A1	0.2604470805750354	ac	Early RT
CLTCL1	0.2691037455781654	me3_domain	Early RT
HIRA	0.3083873832189562	me1	Mid-early RT
C22ORF39	0.3115998007836509	me1	Mid-early RT
MRPL40	0.3199118151440575	ac	Mid-early RT
UFD1	0.3217770302930062	me1	Mid-early RT
CDC45	0.3181011184521227	me1	Mid-early RT
CLDN5	0.3126185612607719	me1	Mid-early RT
SEPTIN5	0.2412969134330215	ac	Early RT
ENSG00000284874	0.2408452401751596	ac	Early RT
GP1BB	0.2399940188348533	ac	Early RT
TBX1	0.2302949163341081	me2	Early RT
GNB1L	0.2241471176330358	me1	Early RT
RTL10	0.220928784431108	ac	Early RT
TXNRD2	0.2147991651418773	me1	Early RT
COMT	0.2107789746777187	ac	Early RT
ARVCF	0.2110699893765476	me1	Early RT
TANGO2	0.2165351612242636	me1	Early RT
DGCR8	0.2289872413416263	ac	Early RT
TRMT2A	0.2348096763842601	ac	Early RT
RANBP1	0.2368329268074742	ac	Early RT
ZDHHC8	0.2432174591346965	me1	Early RT
CCDC188	0.2482987645746587	me3_domain	Early RT
RTN4R	0.3224769147758068	me3_domain	Mid-early RT
DGCR6L	0.3340816696035432	me1	Mid-early RT
ZNF74	0.3057848897138434	me1	Mid-early RT
SCARF2	0.2941070470320135	me3_domain	Mid-early RT
ENSG00000277971	0.2944086507936296	me3_domain	Mid-early RT
KLHL22	0.3018192333101388	me1	Mid-early RT
MED15	0.3145322028315014	me1	Mid-early RT
PI4KA	0.2849489286334845	me1	Mid-early RT
SERPIND1	0.2882074323906956	me1	Mid-early RT
SNAP29	0.2634141218551896	me1	Early RT
CRKL	0.2507911800124042	ac	Early RT
AIFM3	0.2537754967005267	me3_domain	Early RT
LZTR1	0.2588296283738244	me1	Early RT
THAP7	0.2630210443828032	ac	Early RT
TUBA3FP	0.267831320641746	ac	Early RT
ENSG00000291240	0.2725260323761934	me3_domain	Mid-early RT
P2RX6	0.2711935005160181	me2	Early RT
SLC7A4	0.2780138344199727	me3_domain	Mid-early RT
LRRC74B	0.2913284966387895	me3_domain	Mid-early RT
FAM246A	0.2055634340642129	me3	Early RT
RIMBP3B	0.2060927881610521	me2	Early RT
HIC2	0.2318213279135709	me1	Early RT
TMEM191C	0.2555110485271977	me1	Early RT
RIMBP3C	0.2628152235456604	me2	Early RT
UBE2L3	0.2426696540762042	me1	Early RT
YDJC	0.2201760876050559	ac	Early RT
CCDC116	0.2184320292049852	me1	Early RT
SDF2L1	0.2159807231157441	ac	Early RT
PPIL2	0.2134444650403767	me1	Early RT
YPEL1	0.2194080682905458	me3_domain	Early RT
MAPK1	0.2401757672636795	me1	Early RT
PPM1F	0.2621806976794295	me1	Early RT
TOP3B	0.2743847660352969	me1	Mid-early RT
VPREB1	0.4074956893920898	me3_domain	Mid RT
ZNF280B	0.3798767796788556	me1	Mid RT
PRAME	0.3711666170765992	ac	Mid-early RT
GGTLC2	0.3899233958143263	me3_domain	Mid RT
IGLL5	0.4828941928456385	me3_domain	Late-mid RT
RSPH14	0.4177513795597379	me3_domain	Mid RT
GNAZ	0.4178478978322196	me3_domain	Mid RT
RAB36	0.4128964925392187	me3_domain	Mid RT
BCR	0.4076887220852959	me1	Mid RT
IGLL1	0.2914270054608926	me2	Mid-early RT
DRICH1	0.2557576960435966	me2	Early RT
RGL4	0.2065239459784578	me1	Early RT
ZNF70	0.1913104894366962	ac	Early RT
VPREB3	0.1904892666163037	me1	Early RT
C22ORF15	0.1901507153213179	me1	Early RT
CHCHD10	0.1901585424884407	ac	Early RT
MMP11	0.1904898321539988	ac	Early RT
SMARCB1	0.1953433249418895	me1	Early RT
DERL3	0.2007476949573114	me1	Early RT
SLC2A11	0.2104528288419088	me2	Early RT
ENSG00000251357	0.2126466091917278	ac	Early RT
MIF	0.2175845274886464	ac	Early RT
GSTT2B	0.2340579936111855	me2	Early RT
DDTL	0.2357894480651087	ac	Early RT
DDT	0.2366419084418225	ac	Early RT
GSTT2	0.2373856921652803	me2	Early RT
GSTT4	0.2390559177236889	me2	Early RT
CABIN1	0.2324415147708235	me1	Early RT
SUSD2	0.2343511349529788	me2	Early RT
GGT5	0.244793605714321	me2	Early RT
SPECC1L	0.257281844081192	me1	Early RT
SPECC1L-ADORA2A	0.2573212486902837	me1	Early RT
ADORA2A	0.2577216746227965	me2	Early RT
UPB1	0.2623407756156443	me2	Early RT
GUCD1	0.272695783893366	ac	Mid-early RT
SNRPD3	0.2800226191203738	ac	Mid-early RT
ENSG00000286070	0.2889525403027982	ac	Mid-early RT
LRRC75B	0.2884433840850685	me1	Mid-early RT
GGT1	0.2962857656306541	me1	Mid-early RT
PIWIL3	0.2992737807857897	ac	Mid-early RT
SGSM1	0.3304194292169115	me3	Mid-early RT
LHFPL7	0.3904697612490535	Unassigned	Mid RT
KIAA1671	0.4324926631797741	me3	Mid RT
CRYBB3	0.4114454444305555	me3	Mid RT
CRYBB2	0.4034464786668739	Unassigned	Mid RT
GRK3	0.301649737618653	Unassigned	Mid-early RT
MYO18B	0.3557522609548009	Unassigned	Mid-early RT
SEZ6L	0.3005335060495713	Unassigned	Mid-early RT
ASPHD2	0.1994273334301921	me2	Early RT
HPS4	0.1806218121183341	ac	Early RT
SRRD	0.1675035338174343	ac	Early RT
TFIP11	0.1627012282820472	ac	Early RT
TPST2	0.1600050631574205	ac	Early RT
CRYBB1	0.1691447113732447	ac	Early RT
CRYBA4	0.1732875409533512	ac	Early RT
MN1	0.3592363625520761	me3_domain	Mid-early RT
PITPNB	0.364094043359555	Unassigned	Mid-early RT
TTC28	0.3430235984368123	Unassigned	Mid-early RT
CHEK2	0.2849601639184439	ac	Mid-early RT
HSCB	0.2602005828988923	ac	Early RT
CCDC117	0.2356457337841903	ac	Early RT
XBP1	0.2234319855607267	ac	Early RT
ZNRF3	0.2398879839595129	me1	Early RT
C22ORF31	0.2560623909876897	me1	Early RT
KREMEN1	0.2318358446479975	ac	Early RT
EMID1	0.1841888289267447	me1	Early RT
RHBDD3	0.1795536478450706	ac	Early RT
EWSR1	0.1812247453380425	ac	Early RT
GAS2L1	0.1862296873461507	ac	Early RT
RASL10A	0.1887382493536749	me1	Early RT
AP1B1	0.2049409054826989	me1	Early RT
RFPL1	0.2227624856317506	me3_domain	Early RT
NEFH	0.2121447346583198	ac	Early RT
THOC5	0.1953355842280483	me1	Early RT
NIPSNAP1	0.1851842736199844	ac	Early RT
NF2	0.1904314620991772	me1	Early RT
CABP7	0.200969069365468	me2	Early RT
ZMAT5	0.2015084924434833	me1	Early RT
UQCR10	0.2016552101012655	ac	Early RT
ASCC2	0.2053150220619235	me1	Early RT
MTMR3	0.2571295777836775	me1	Early RT
HORMAD2	0.2828940745646701	Unassigned	Mid-early RT
LIF	0.3041709117959883	me2	Mid-early RT
OSM	0.3093091216135755	me2	Mid-early RT
CASTOR1	0.3131786946145309	me1	Mid-early RT
ENSG00000248751	0.3136862966875907	me1	Mid-early RT
TBC1D10A	0.3141700183532492	me1	Mid-early RT
SF3A1	0.3106125195379815	me1	Mid-early RT
CCDC157	0.3046208037594923	me2	Mid-early RT
RNF215	0.2948220003217497	me1	Mid-early RT
SEC14L2	0.2896562307481664	ac	Mid-early RT
ENSG00000249590	0.2871691457146297	ac	Mid-early RT
MTFP1	0.2846359338540789	ac	Mid-early RT
SEC14L3	0.281058433962304	me2	Mid-early RT
SEC14L4	0.2886369116010456	me3	Mid-early RT
SEC14L6	0.3043387612813611	me2	Mid-early RT
GAL3ST1	0.3158921164535806	me2	Mid-early RT
PES1	0.3209664457880111	ac	Mid-early RT
TCN2	0.320875836169301	ac	Mid-early RT
SLC35E4	0.3160974042440052	me1	Mid-early RT
DUSP18	0.3147911752382594	me2	Mid-early RT
OSBP2	0.3363884490813131	me2	Mid-early RT
MORC2	0.3136904586294732	me1	Mid-early RT
TUG1	0.3014336129456141	ac	Mid-early RT
SMTN	0.2680774121748858	me1	Early RT
SELENOM	0.2655591859254592	me1	Early RT
INPP5J	0.2657147521043032	me1	Early RT
PLA2G3	0.2662704433166812	me2	Early RT
RNF185	0.2725434550385786	me1	Mid-early RT
LIMK2	0.279330908112545	me1	Mid-early RT
PIK3IP1	0.2760762388687638	me1	Mid-early RT
PATZ1	0.2595195274422086	me1	Early RT
DRG1	0.2295021193914269	ac	Early RT
EIF4ENIF1	0.2259201618783157	ac	Early RT
SFI1	0.2333357546857796	me1	Early RT
PISD	0.237004569901635	ac	Early RT
PRR14L	0.2230628292132523	ac	Early RT
DEPDC5	0.1901122296761004	ac	Early RT
ENSG00000285404	0.1877714758724075	ac	Early RT
YWHAH	0.182557108044524	ac	Early RT
SLC5A1	0.2382970525121749	Unassigned	Early RT
C22ORF42	0.2885326218442823	Unassigned	Mid-early RT
RFPL2	0.316959265913757	me3	Mid-early RT
SLC5A4	0.3391227215246404	Unassigned	Mid-early RT
RFPL3	0.3813703706884704	me3	Mid RT
RTCB	0.3881636113411182	Unassigned	Mid RT
BPIFC	0.3933287471906256	me3_domain	Mid RT
FBXO7	0.4010554952015603	ac	Mid RT
SYN3	0.4592069546770554	Unassigned	Mid RT
TIMP3	0.44940043853567	me3_domain	Mid RT
LARGE1	0.6533484627728285	Unassigned	Mid-late RT
ISX	0.3599704832861841	me1	Mid-early RT
HMGXB4	0.2417506017349167	Unassigned	Early RT
TOM1	0.2484879139344148	me1	Early RT
HMOX1	0.2680859293744432	me2	Early RT
MCM5	0.2733942033455974	ac	Mid-early RT
RASD2	0.297561397359992	me3_domain	Mid-early RT
MB	0.3531818183152471	me3	Mid-early RT
APOL6	0.37287596626451	Unassigned	Mid-early RT
APOL5	0.3714580554702038	me2	Mid-early RT
RBFOX2	0.3222515349634431	Unassigned	Mid-early RT
APOL3	0.2371735340535979	me2	Early RT
APOL4	0.2397874578220465	me1	Early RT
APOL2	0.2407443659285847	me1	Early RT
APOL1	0.23804194593738	ac	Early RT
MYH9	0.2030333818857498	me1	Early RT
TXN2	0.1566663498751588	ac	Early RT
FOXRED2	0.1710553171426998	ac	Early RT
EIF3D	0.1908139789895078	ac	Early RT
CACNG2	0.27923301957119	me3_domain	Mid-early RT
IFT27	0.3477016990219193	me3_domain	Mid-early RT
PVALB	0.3742934474070207	me3_domain	Mid-early RT
NCF4	0.3951052111489734	me2	Mid RT
CSF2RB	0.3923405342453181	me3_domain	Mid RT
TEX33	0.3745755690439759	me2	Mid-early RT
TST	0.3699083555466326	ac	Mid-early RT
MPST	0.3673578655256219	ac	Mid-early RT
KCTD17	0.3555870394687127	me3_domain	Mid-early RT
TMPRSS6	0.341360660517499	me3_domain	Mid-early RT
IL2RB	0.3147084432046607	me3_domain	Mid-early RT
C1QTNF6	0.3032847658076225	ac	Mid-early RT
SSTR3	0.3029625121981807	me2	Mid-early RT
RAC2	0.3086342880435775	ac	Mid-early RT
CYTH4	0.321553094153665	me2	Mid-early RT
ELFN2	0.2990903402899129	me3_domain	Mid-early RT
MFNG	0.2378948131509461	me3_domain	Early RT
CARD10	0.2209739530638601	me1	Early RT
CDC42EP1	0.2057124557279901	ac	Early RT
LGALS2	0.2062842751619338	me2	Early RT
GGA1	0.2131133562684428	ac	Early RT
SH3BP1	0.2168110957037009	ac	Early RT
ENSG00000285304	0.2175430396190784	ac	Early RT
PDXP	0.2182572022478432	ac	Early RT
LGALS1	0.2182365933981767	ac	Early RT
NOL12	0.217511927882644	me1	Early RT
ENSG00000100101	0.2143020616479368	me1	Early RT
TRIOBP	0.2065962925150457	me1	Early RT
H1-0	0.1862443533908115	ac	Early RT
GCAT	0.1846646558755654	ac	Early RT
GALR3	0.1819100717908328	me1	Early RT
ANKRD54	0.1788653518965901	ac	Early RT
EIF3L	0.1763777906679994	ac	Early RT
MICALL1	0.1818949122014039	me1	Early RT
C22ORF23	0.1896970589353788	me1	Early RT
POLR2F	0.2129718804936565	me1	Early RT
SOX10	0.203620407819385	me1	Early RT
PICK1	0.2469075494118666	me1	Early RT
SLC16A8	0.2523103074130733	me3_domain	Early RT
BAIAP2L2	0.2558326823543062	me2	Early RT
PLA2G6	0.2496817228875998	ac	Early RT
MAFF	0.2367992667953612	me1	Early RT
TMEM184B	0.2238277147275817	me1	Early RT
CSNK1E	0.2127697759337316	me1	Early RT
TPTEP2-CSNK1E	0.2112399674169816	ac	Early RT
KCNJ4	0.2040662677857638	me2	Early RT
KDELR3	0.198238710831052	me1	Early RT
DDX17	0.1945914302575324	ac	Early RT
DMC1	0.187961821487702	ac	Early RT
FAM227A	0.1902647320490852	me2	Early RT
CBY1	0.2008227722186394	me1	Early RT
TOMM22	0.2075049670690384	ac	Early RT
JOSD1	0.2118684290527974	ac	Early RT
GTPBP1	0.2232967175205796	me1	Early RT
SUN2	0.2393921146829341	ac	Early RT
DNAL4	0.2467445841327521	ac	Early RT
NPTXR	0.2550102348397968	me2	Early RT
CBX6	0.2580378291749615	ac	Early RT
APOBEC3A	0.2640919057558732	me3	Early RT
APOBEC3B	0.2654489475728995	ac	Early RT
APOBEC3C	0.264753792428379	ac	Early RT
ENSG00000284554	0.2641658717522578	ac	Early RT
APOBEC3D	0.2638620628475735	ac	Early RT
APOBEC3F	0.2608807341679151	ac	Early RT
APOBEC3G	0.253557569453638	me1	Early RT
APOBEC3H	0.2488951178535644	me2	Early RT
CBX7	0.2396641454241732	me2	Early RT
PDGFB	0.2211264373423186	me2	Early RT
RPL3	0.1966626525093369	ac	Early RT
SYNGR1	0.1761689690433943	me1	Early RT
TAB1	0.1620069470825252	me1	Early RT
MGAT3	0.1672044243017341	ac	Early RT
MIEF1	0.1840712897200661	ac	Early RT
MIURF	0.1810935828829244	ac	Early RT
ATF4	0.1925683329810052	ac	Early RT
RPS19BP1	0.2007760079572379	ac	Early RT
CACNA1I	0.2688408994396074	me2	Early RT
ENTHD1	0.252298383528594	ac	Early RT
GRAP2	0.2236673134506743	ac	Early RT
TMA7B	0.218116859357096	ac	Early RT
FAM83F	0.2099585372522188	me1	Early RT
TNRC6B	0.2244782826298437	ac	Early RT
ADSL	0.2354049799596971	ac	Early RT
ENSG00000284431	0.2317360447697867	me1	Early RT
SGSM3	0.2267592940851881	me1	Early RT
MRTFA	0.2212390314884282	me1	Early RT
MCHR1	0.1857854649379915	me3_domain	Early RT
SLC25A17	0.2055699956207963	ac	Early RT
ST13	0.2267197524722077	ac	Early RT
XPNPEP3	0.2507641071496761	Unassigned	Early RT
DNAJB7	0.2368728577344983	me1	Early RT
RBX1	0.2633299574095918	ac	Early RT
EP300	0.2163333652909473	ac	Early RT
L3MBTL2	0.1928402942432744	me1	Early RT
CHADL	0.1867785792058264	me1	Early RT
RANGAP1	0.1793280050980962	ac	Early RT
ZC3H7B	0.1774799766690455	ac	Early RT
TEF	0.1833286709371492	me1	Early RT
TOB2	0.1840542157508822	ac	Early RT
ACO2	0.1798068943651671	ac	Early RT
PHF5A	0.1819704854593529	ac	Early RT
POLR3H	0.1760502099066443	ac	Early RT
CSDC2	0.1750769512900213	me1	Early RT
PMM1	0.1752549906156482	me1	Early RT
DESI1	0.1768350463323319	ac	Early RT
XRCC6	0.1821285661142359	ac	Early RT
SNU13	0.1951886973173722	ac	Early RT
MEI1	0.2271639767198333	me2	Early RT
CCDC134	0.2477194361037072	me1	Early RT
SREBF2	0.2404832263524998	me1	Early RT
SHISA8	0.2294425927446579	me2	Early RT
TNFRSF13C	0.2269409646698922	me1	Early RT
CENPM	0.2245317343320497	ac	Early RT
SMIM45	0.2240149932978853	me1	Early RT
SEPTIN3	0.2264442987069564	me3_domain	Early RT
WBP2NL	0.2396651119343961	Unassigned	Early RT
NAGA	0.2549110652565806	ac	Early RT
PHETA2	0.260097531599175	me1	Early RT
SMDT1	0.2624885626319991	ac	Early RT
NDUFA6	0.2658343233389568	ac	Early RT
CYP2D6	0.2831543883170805	me2	Mid-early RT
CYP2D7	0.28971114746362	me2	Mid-early RT
TCF20	0.2935689683652487	me1	Mid-early RT
NFAM1	0.2239535930075592	me2	Early RT
RRP7A	0.1814713457058991	ac	Early RT
SERHL2	0.1832056559112529	ac	Early RT
POLDIP3	0.1980973268604505	ac	Early RT
ENSG00000289517	0.2022744136827681	ac	Early RT
CYB5R3	0.2566952222273247	me1	Early RT
ATP5MGL	0.2282356776205151	me1	Early RT
A4GALT	0.2948418408033032	me2	Mid-early RT
ARFGAP3	0.3357998515362428	me1	Mid-early RT
PACSIN2	0.2997561579373163	me1	Mid-early RT
TTLL1	0.2561797925102326	me2	Early RT
BIK	0.2666276426735224	me2	Early RT
MCAT	0.2741238564795603	me1	Mid-early RT
TSPO	0.2821460798392148	me1	Mid-early RT
TTLL12	0.2903940999758923	ac	Mid-early RT
SCUBE1	0.3105950682223962	me3	Mid-early RT
MPPED1	0.4263986054126747	me3	Mid RT
EFCAB6	0.4685562003972308	Unassigned	Mid RT
SULT4A1	0.4162300777184898	me3_domain	Mid RT
PNPLA5	0.3949551590517315	me2	Mid RT
PNPLA3	0.3760129036723214	me3_domain	Mid-early RT
SAMM50	0.3741018072356046	me1	Mid-early RT
PARVB	0.4040238069119727	me1	Mid RT
PARVG	0.4267344413318524	me3_domain	Mid RT
SHISAL1	0.4444639974027552	me3_domain	Mid RT
RTL6	0.4651308405487148	me2	Mid RT
PRR5	0.3894874436350422	me1	Mid RT
PRR5-ARHGAP8	0.4164017642318897	me3_domain	Mid RT
ARHGAP8	0.4266215328610719	me3_domain	Mid RT
PHF21B	0.4372706831246674	me3_domain	Mid RT
NUP50	0.3725724269113064	ac	Mid-early RT
KIAA0930	0.3517565728855674	me2	Mid-early RT
UPK3A	0.3541834331962179	me3_domain	Mid-early RT
FAM118A	0.3699239266708125	ac	Mid-early RT
SMC1B	0.3984522599667767	Unassigned	Mid RT
RIBC2	0.4201679276220621	me3_domain	Mid RT
FBLN1	0.4198243333912953	me3_domain	Mid RT
ATXN10	0.4280408593227226	Unassigned	Mid RT
WNT7B	0.3790759386914423	me3_domain	Mid RT
PPARA	0.3037384101261267	Unassigned	Mid-early RT
CDPF1	0.2896316077934194	ac	Mid-early RT
PKDREJ	0.286224162164694	Unassigned	Mid-early RT
TTC38	0.2824033818869716	me1	Mid-early RT
GTSE1	0.2812900402813296	me1	Mid-early RT
TRMU	0.2843336056596999	me1	Mid-early RT
CELSR1	0.2744350250254392	me3_domain	Mid-early RT
GRAMD4	0.2250363913331989	me1	Early RT
CERK	0.2358720620472455	me1	Early RT
TBC1D22A	0.3407461480990073	me1	Mid-early RT
TAFA5	0.5790368935332919	me3	Late-mid RT
BRD1	0.2299694353170575	me1	Early RT
ZBED4	0.2174759481920712	me1	Early RT
ALG12	0.2169939670473384	me1	Early RT
CRELD2	0.2210473836821951	me1	Early RT
PIM3	0.2364811262070926	ac	Early RT
IL17REL	0.2509836149726091	me2	Early RT
TTLL8	0.2423394976045518	me3_domain	Early RT
MLC1	0.2293064796277309	me2	Early RT
MOV10L1	0.2037880813843584	me2	Early RT
PANX2	0.1822468705545147	me1	Early RT
TRABD	0.1776549612526087	me1	Early RT
SELENOO	0.1750124295516459	me1	Early RT
TUBGCP6	0.1743975994486394	ac	Early RT
HDAC10	0.1756325810176422	ac	Early RT
MAPK12	0.1763596962360831	ac	Early RT
MAPK11	0.1785054996331828	ac	Early RT
PLXNB2	0.1830241827331334	me1	Early RT
DENND6B	0.1875880153969292	me1	Early RT
PPP6R2	0.1924049988233553	me1	Early RT
SBF1	0.2029414486624461	me1	Early RT
ADM2	0.2096255016359243	me2	Early RT
MIOX	0.2115386273657553	me2	Early RT
LMF2	0.218905555160252	ac	Early RT
NCAPH2	0.2230211995387665	ac	Early RT
SCO2	0.2266586295090152	ac	Early RT
TYMP	0.2276619903934293	ac	Early RT
ODF3B	0.2287492329615306	me1	Early RT
KLHDC7B	0.2331653198366748	me2	Early RT
SYCE3	0.2346940696425619	me2	Early RT
CPT1B	0.2353734337547263	me1	Early RT
CHKB-CPT1B	0.2352184430736575	me1	Early RT
CHKB	0.2334976744474225	ac	Early RT
MAPK8IP2	0.2304523870313676	me3_domain	Early RT
ARSA	0.2273277868348118	me1	Early RT
SHANK3	0.3030247598117214	me3_domain	Mid-early RT
ACR	0.4129713399658503	me3_domain	Mid RT
RABL2B	0.5450109296198625	me1	Late-mid RT
CHL1	0.8255376416431432	Unassigned	Late RT
CNTN6	0.8625888781342022	Unassigned	Late RT
CNTN4	0.8141231626675519	Unassigned	Late RT
IL5RA	0.6415031609045305	me3_domain	Mid-late RT
TRNT1	0.6500639817564113	ac	Mid-late RT
CRBN	0.6562622570365801	me1	Mid-late RT
SUMF1	0.505303155813456	me2	Late-mid RT
LRRN1	0.6598847587347026	me2	Mid-late RT
SETMAR	0.373685869717831	ac	Mid-early RT
ITPR1	0.2839330603821476	ac	Mid-early RT
BHLHE40	0.212291927966321	ac	Early RT
ARL8B	0.2581695184046755	me1	Early RT
EDEM1	0.2913497457248081	me1	Mid-early RT
GRM7	0.8123770039533698	Unassigned	Late RT
LMCD1	0.597190012538031	me3	Mid-late RT
SSUH2	0.5579206550941264	me3_domain	Late-mid RT
CAV3	0.5276047690259994	me3_domain	Late-mid RT
OXTR	0.5367035227074353	me3_domain	Late-mid RT
RAD18	0.5025967777150827	me1	Late-mid RT
SRGAP3	0.4273574002869807	me3_domain	Mid RT
THUMPD3	0.3618165016950442	ac	Mid-early RT
SETD5	0.359164196642042	ac	Mid-early RT
LHFPL4	0.3225920961557782	me3_domain	Mid-early RT
MTMR14	0.2628745759550642	me1	Early RT
CPNE9	0.2462010777801669	me3_domain	Early RT
BRPF1	0.2341120260617117	ac	Early RT
OGG1	0.2170075130911584	ac	Early RT
CAMK1	0.2197599093109985	me1	Early RT
TADA3	0.2063545571663659	ac	Early RT
ARPC4	0.1994350951133596	ac	Early RT
ARPC4-TTLL3	0.1920964847732746	ac	Early RT
TTLL3	0.184688199995487	me1	Early RT
RPUSD3	0.1800942646525463	ac	Early RT
CIDEC	0.1729932305213715	me2	Early RT
JAGN1	0.1723448999363372	ac	Early RT
IL17RE	0.1740589149118671	me1	Early RT
IL17RC	0.1773426008976801	ac	Early RT
ENSG00000288550	0.1790236763910176	ac	Early RT
CRELD1	0.1813970949200025	ac	Early RT
PRRT3	0.183812029196562	me1	Early RT
EMC3	0.19818164256058	ac	Early RT
FANCD2	0.2088541735620451	me1	Early RT
FANCD2OS	0.2060238280723514	me1	Early RT
BRK1	0.2016676824258211	ac	Early RT
VHL	0.1989126140514578	ac	Early RT
IRAK2	0.2091673519340973	me1	Early RT
TATDN2	0.2372090298266544	me1	Early RT
ENSG00000289763	0.2284032496614275	ac	Early RT
ENSG00000272410	0.2386983529015277	me1	Early RT
GHRL	0.2519740449619363	me1	Early RT
SEC13	0.2620642490425133	me1	Early RT
ATP2B2	0.3872058528839008	me3_domain	Mid RT
SLC6A11	0.5198091497075437	me2	Late-mid RT
SLC6A1	0.5033107660501838	me3_domain	Late-mid RT
HRH1	0.4076356790355462	me3_domain	Mid RT
ATG7	0.3943227327057528	me1	Mid RT
VGLL4	0.3718402176167256	me3_domain	Mid-early RT
TAMM41	0.3783676372132661	me1	Mid RT
SYN2	0.4627127850446879	me3	Mid RT
TIMP4	0.4621130420414525	me3	Mid RT
PPARG	0.3830913399529971	me3_domain	Mid RT
TSEN2	0.3138768054974781	me1	Mid-early RT
MKRN2OS	0.3021135592513753	ac	Mid-early RT
MKRN2	0.2874423814117196	me1	Mid-early RT
RAF1	0.267249629512798	ac	Early RT
TMEM40	0.2439865376272786	me3_domain	Early RT
CAND2	0.2326694452408265	me1	Early RT
ENSG00000289809	0.2236780366116947	ac	Early RT
RPL32	0.2265286069282575	ac	Early RT
IQSEC1	0.2647449610184128	me3_domain	Early RT
NUP210	0.260122749981326	ac	Early RT
HDAC11	0.2583743838817048	me2	Early RT
FBLN2	0.3119717905615726	me3_domain	Mid-early RT
WNT7A	0.4023515684420747	me3_domain	Mid RT
CHCHD4	0.2506638104932557	ac	Early RT
TMEM43	0.2408608643031249	me1	Early RT
ENSG00000268279	0.2365652610950573	me1	Early RT
XPC	0.2277331613326363	me1	Early RT
LSM3	0.2208022686447553	ac	Early RT
SLC6A6	0.2918350164450545	ac	Mid-early RT
GRIP2	0.3246580846435958	me3_domain	Mid-early RT
CCDC174	0.3778025833427422	ac	Mid RT
C3ORF20	0.3949804632613618	me3_domain	Mid RT
FGD5	0.3629518167646858	me3_domain	Mid-early RT
NR2C2	0.3345054014363409	me1	Mid-early RT
MRPS25	0.3299189953620091	me1	Mid-early RT
RBSN	0.3229981780789839	me1	Mid-early RT
CAPN7	0.2738255723064863	me1	Mid-early RT
SH3BP5	0.2560078124829235	me1	Early RT
METTL6	0.2612715693076137	me1	Early RT
EAF1	0.2725364567307309	me1	Mid-early RT
COLQ	0.3023673581122506	me3_domain	Mid-early RT
HACL1	0.3607832854524909	me1	Mid-early RT
BTD	0.379363085593714	me1	Mid RT
ANKRD28	0.4087862468084082	ac	Mid RT
GALNT15	0.5114499708537468	me3_domain	Late-mid RT
DPH3	0.5113268023075673	ac	Late-mid RT
OXNAD1	0.5181588287722633	me1	Late-mid RT
RFTN1	0.522731621016932	me3_domain	Late-mid RT
DAZL	0.5440959258824287	me3	Late-mid RT
PLCL2	0.6265270221874581	me3	Mid-late RT
TBC1D5	0.5449746353959949	me2	Late-mid RT
SATB1	0.6861396340846881	me3	Mid-late RT
KCNH8	0.6891440671116251	Unassigned	Mid-late RT
EFHB	0.3259673338123682	ac	Mid-early RT
RAB5A	0.3131590583872843	ac	Mid-early RT
PP2D1	0.3097639614926929	me1	Mid-early RT
KAT2B	0.3323637019513501	me1	Mid-early RT
SGO1	0.3750676526411994	ac	Mid-early RT
ZNF385D	0.7606921714215915	Unassigned	Late RT
UBE2E2	0.6259648525997681	Unassigned	Mid-late RT
UBE2E1	0.3702534743070975	ac	Mid-early RT
NKIRAS1	0.3556550091783512	ac	Mid-early RT
RPL15	0.3551687469551906	ac	Mid-early RT
NR1D2	0.3520292995098816	ac	Mid-early RT
THRB	0.3765105873707807	ac	Mid-early RT
RARB	0.5826554045102528	me2	Late-mid RT
TOP2B	0.4850126958960509	ac	Late-mid RT
NGLY1	0.4700150844025915	ac	Mid RT
OXSM	0.4797681416057902	ac	Mid RT
LRRC3B	0.8163837017561923	Unassigned	Late RT
NEK10	0.8218051289187539	Unassigned	Late RT
SLC4A7	0.7886395016949937	Unassigned	Late RT
EOMES	0.7848874802093722	me2	Late RT
CMC1	0.778573306105416	me1	Late RT
AZI2	0.78563819932511	ac	Late RT
ZCWPW2	0.7995476478795687	ac	Late RT
ENSG00000283563	0.864085233149425	Unassigned	Late RT
RBMS3	0.869066932191277	Unassigned	Late RT
TGFBR2	0.736483702267209	me2	Late RT
GADL1	0.6672690085775399	Unassigned	Mid-late RT
STT3B	0.5242572586678573	ac	Late-mid RT
OSBPL10	0.5919513393818931	me3	Mid-late RT
ZNF860	0.6062318495494411	me3_domain	Mid-late RT
GPD1L	0.5664379496440114	me2	Late-mid RT
CMTM8	0.4920721364321518	me3_domain	Late-mid RT
CMTM7	0.4042417816036967	me3_domain	Mid RT
CMTM6	0.3820264475295158	ac	Mid RT
DYNC1LI1	0.3737909500376407	ac	Mid-early RT
CNOT10	0.3467391442477237	me1	Mid-early RT
TRIM71	0.3156423562345205	me3_domain	Mid-early RT
CCR4	0.2809801960760277	me2	Mid-early RT
GLB1	0.2746687501832945	me1	Mid-early RT
TMPPE	0.2755440730885646	ac	Mid-early RT
CRTAP	0.2821244809770217	ac	Mid-early RT
SUSD5	0.3016053727121388	me3_domain	Mid-early RT
FBXL2	0.3440181069627179	Unassigned	Mid-early RT
UBP1	0.3456170124671998	ac	Mid-early RT
CLASP2	0.327454428626893	me1	Mid-early RT
PDCD6IP	0.2805900119643685	ac	Mid-early RT
ARPP21	0.8096222354909385	Unassigned	Late RT
STAC	0.626189243412244	me2	Mid-late RT
DCLK3	0.4234941181007631	me3_domain	Mid RT
TRANK1	0.3127316652456049	me2	Mid-early RT
EPM2AIP1	0.2568098823412218	ac	Early RT
MLH1	0.2538601605612434	ac	Early RT
LRRFIP2	0.244089730147841	me1	Early RT
GOLGA4	0.2615003267677827	ac	Early RT
ITGA9	0.3928904784346725	me3_domain	Mid RT
CTDSPL	0.3293040055490764	me2	Mid-early RT
VILL	0.3042252352127552	ac	Mid-early RT
PLCD1	0.2991971053085034	ac	Mid-early RT
DLEC1	0.2911869607623402	me3_domain	Mid-early RT
ACAA1	0.2900784703404288	me1	Mid-early RT
MYD88	0.2912447032931952	ac	Mid-early RT
OXSR1	0.3015864206456605	ac	Mid-early RT
SLC22A13	0.3155006123122501	me3_domain	Mid-early RT
SLC22A14	0.3259299259805555	me3_domain	Mid-early RT
XYLB	0.3734038043396644	me1	Mid-early RT
ACVR2B	0.4202017190630873	me1	Mid RT
EXOG	0.4346604042711565	me1	Mid RT
SCN5A	0.4662859263280492	me3_domain	Mid RT
SCN10A	0.5082244763231436	me3	Late-mid RT
SCN11A	0.4082154165432942	me3_domain	Mid RT
WDR48	0.3305653126543856	me1	Mid-early RT
GORASP1	0.3200856106126919	me1	Mid-early RT
TTC21A	0.3152662452161958	me2	Mid-early RT
CSRNP1	0.3111388520106374	ac	Mid-early RT
XIRP1	0.3106774125375083	me3_domain	Mid-early RT
CX3CR1	0.3307769511270273	me3_domain	Mid-early RT
CCR8	0.3577844689416003	me3_domain	Mid-early RT
SLC25A38	0.3861286557123349	ac	Mid RT
RPSA	0.3971816633738932	ac	Mid RT
MOBP	0.4290743605437622	me3_domain	Mid RT
MYRIP	0.4465400376289034	me2	Mid RT
EIF1B	0.2722516841385684	ac	Mid-early RT
ENSG00000291315	0.2717935565174734	ac	Mid-early RT
ENTPD3	0.2579569151651791	me2	Early RT
RPL14	0.2728085343094716	ac	Mid-early RT
ZNF619	0.2816456439222057	ac	Mid-early RT
ZNF620	0.2876038851628144	ac	Mid-early RT
ZNF621	0.3113526754435644	ac	Mid-early RT
CTNNB1	0.5783791474433576	me3	Late-mid RT
ULK4	0.5416912201024463	me3	Late-mid RT
TRAK1	0.4139549854088168	me1	Mid RT
CCK	0.432653017784716	me3_domain	Mid RT
LYZL4	0.3703353701525322	me3	Mid-early RT
VIPR1	0.3202485085420079	me3_domain	Mid-early RT
SEC22C	0.2972533768026472	ac	Mid-early RT
SS18L2	0.2933242676786177	ac	Mid-early RT
NKTR	0.2887277659945408	ac	Mid-early RT
ZBTB47	0.2887101277918047	me1	Mid-early RT
KLHL40	0.2926588642775833	me3_domain	Mid-early RT
HHATL	0.2946168545407006	me3_domain	Mid-early RT
CCDC13	0.306086595695058	me3_domain	Mid-early RT
ENSG00000280571	0.3116094047867456	me3_domain	Mid-early RT
HIGD1A	0.3254887478920533	ac	Mid-early RT
ACKR2	0.350631213228104	me3	Mid-early RT
ENSG00000273291	0.3946566870862558	me3	Mid RT
ENSG00000290317	0.3661336588547786	me3	Mid-early RT
CYP8B1	0.3611160682703053	me3_domain	Mid-early RT
ZNF662	0.3864112353548308	me3_domain	Mid RT
KRBOX1	0.4006385306235636	me3	Mid RT
GASK1A	0.4373283859711132	me3_domain	Mid RT
POMGNT2	0.4557124733828153	me2	Mid RT
SNRK	0.3931325986329684	me2	Mid RT
ANO10	0.3429002950292247	ac	Mid-early RT
ABHD5	0.2749818726851458	ac	Mid-early RT
TOPAZ1	0.3118336159336696	Unassigned	Mid-early RT
TCAIM	0.3295686030165033	ac	Mid-early RT
ZNF445	0.3457884360728173	ac	Mid-early RT
ZNF852	0.3429010309272554	ac	Mid-early RT
ZKSCAN7	0.3390783973151275	me2	Mid-early RT
ZNF660	0.3402436028565746	me3_domain	Mid-early RT
ZNF197	0.3460081129613758	Unassigned	Mid-early RT
ZNF35	0.3558712419214876	me1	Mid-early RT
ZNF502	0.3682504185019275	Unassigned	Mid-early RT
ZNF501	0.3681444604749617	Unassigned	Mid-early RT
KIAA1143	0.3659991869347003	ac	Mid-early RT
KIF15	0.3388596414080941	me1	Mid-early RT
TMEM42	0.3124095565927136	me1	Mid-early RT
TGM4	0.290216554101803	me3_domain	Mid-early RT
ZDHHC3	0.2513295654937678	me1	Early RT
EXOSC7	0.2123340022284787	me1	Early RT
CLEC3B	0.2057021314649623	me1	Early RT
CDCP1	0.2044751381129695	ac	Early RT
TMEM158	0.2538086338705581	me2	Early RT
LARS2	0.3062268252444433	me1	Mid-early RT
LIMD1	0.3008321649556312	me1	Mid-early RT
SACM1L	0.3236607246233908	me1	Mid-early RT
SLC6A20	0.345558554466689	me3_domain	Mid-early RT
LZTFL1	0.3783214097022129	me3_domain	Mid RT
CCR9	0.3874147378945652	me3_domain	Mid RT
FYCO1	0.4132507880566534	me1	Mid RT
CXCR6	0.4082318991676817	me1	Mid RT
XCR1	0.4517214861477798	me3_domain	Mid RT
CCR3	0.4698274404332175	me3	Mid RT
CCR1	0.4730019320436408	me3_domain	Mid RT
CCR2	0.3942960312467732	me3_domain	Mid RT
CCR5	0.3864986748201096	me3_domain	Mid RT
CCRL2	0.3676948416372652	ac	Mid-early RT
LTF	0.3412915159692773	me3_domain	Mid-early RT
RTP3	0.3279121287499201	me2	Mid-early RT
LRRC2	0.3339179173475537	me3_domain	Mid-early RT
TDGF1	0.3375350525367426	me3_domain	Mid-early RT
ENSG00000283877	0.3466604794272108	me3_domain	Mid-early RT
FAM240A	0.3564419815192504	me3_domain	Mid-early RT
ALS2CL	0.3787556114627062	me3_domain	Mid RT
TMIE	0.3812479263926247	me3_domain	Mid RT
ENSG00000206549	0.3694536060678269	me3	Mid-early RT
PRSS50	0.3813663421657974	me3_domain	Mid RT
MYL3	0.3173966264533987	me3_domain	Mid-early RT
PTH1R	0.2964712970586711	me3_domain	Mid-early RT
CCDC12	0.2674794459132734	me1	Early RT
NBEAL2	0.2607079599822257	ac	Early RT
SETD2	0.2660215530407128	me1	Early RT
KIF9	0.2200152065548577	me1	Early RT
KLHL18	0.2079897470258312	ac	Early RT
PTPN23	0.21298684625234	me1	Early RT
SCAP	0.2205692402658441	me1	Early RT
ELP6	0.2301436587989546	ac	Early RT
CSPG5	0.2349606065508716	me2	Early RT
SMARCC1	0.2130630292333496	ac	Early RT
DHX30	0.2070476903360301	ac	Early RT
MAP4	0.2595168897489062	me1	Early RT
CDC25A	0.2738824111682401	ac	Mid-early RT
CAMP	0.2645852759623566	me2	Early RT
ZNF589	0.2578182906600808	ac	Early RT
NME6	0.2544566272262425	ac	Early RT
SPINK8	0.2513312436507641	Unassigned	Early RT
FBXW12	0.2371283869866662	Unassigned	Early RT
PLXNB1	0.2236828903771139	me1	Early RT
CCDC51	0.2157631639074162	ac	Early RT
TMA7	0.2142025597205529	ac	Early RT
ATRIP	0.2075029323487649	ac	Early RT
TREX1	0.2045860527348055	ac	Early RT
SHISA5	0.2003303990080212	ac	Early RT
PFKFB4	0.1981772632975791	me1	Early RT
UCN2	0.202558701791589	me1	Early RT
COL7A1	0.2081349137798414	me2	Early RT
UQCRC1	0.2173418029902757	ac	Early RT
TMEM89	0.2234398023623367	me1	Early RT
SLC26A6	0.2267362625522984	me1	Early RT
CELSR3	0.2325652187151559	me1	Early RT
NCKIPSD	0.2385889247084287	me1	Early RT
IP6K2	0.2366874394700443	me1	Early RT
PRKAR2A	0.1999955862254582	me1	Early RT
SLC25A20	0.1511320746654405	me1	Early RT
ARIH2	0.1532774008767476	ac	Early RT
P4HTM	0.176413191257814	me1	Early RT
WDR6	0.1842827523752498	ac	Early RT
DALRD3	0.1891603424889351	ac	Early RT
NDUFAF3	0.1903453456868267	ac	Early RT
IMPDH2	0.1935586584235413	ac	Early RT
ENSG00000290315	0.2057338067562284	ac	Early RT
QRICH1	0.2066198974282295	ac	Early RT
QARS1	0.2138667870895665	ac	Early RT
USP19	0.2137845877582393	ac	Early RT
LAMB2	0.2130859008812529	me1	Early RT
CCDC71	0.2096494012021114	ac	Early RT
KLHDC8B	0.2089303383395635	ac	Early RT
C3ORF84	0.208136218692673	me2	Early RT
IHO1	0.2065368288476601	ac	Early RT
C3ORF62	0.2039684615096103	me1	Early RT
USP4	0.1975320310142909	ac	Early RT
GPX1	0.1851603756766571	me1	Early RT
ENSG00000290318	0.1783013045495565	ac	Early RT
RHOA	0.1778780641909502	ac	Early RT
TCTA	0.1719251362799693	ac	Early RT
ENSG00000283189	0.1703909565951944	me1	Early RT
AMT	0.1708740097867592	me1	Early RT
NICN1	0.1699810331763105	ac	Early RT
DAG1	0.1708233296821274	ac	Early RT
BSN	0.2087828645444933	me1	Early RT
APEH	0.2248246239058008	ac	Early RT
MST1	0.2239643880813564	ac	Early RT
RNF123	0.2197662028675137	me1	Early RT
AMIGO3	0.2159319978531959	me1	Early RT
GMPPB	0.2151739304133153	ac	Early RT
IP6K1	0.202356315071486	ac	Early RT
CDHR4	0.1912118573753914	me2	Early RT
INKA1	0.1904187443592058	ac	Early RT
UBA7	0.1902228060664123	ac	Early RT
TRAIP	0.1947481032241376	me1	Early RT
CAMKV	0.2012754887300102	me2	Early RT
MST1R	0.2132852881362423	me1	Early RT
MON1A	0.2207564736254518	ac	Early RT
RBM6	0.2046548658678852	me1	Early RT
RBM5	0.1772729947355955	ac	Early RT
SEMA3F	0.174789532753848	me2	Early RT
GNAT1	0.1748305449789227	me2	Early RT
SLC38A3	0.1745870432501355	me3	Early RT
GNAI2	0.1753437745618628	me1	Early RT
SEMA3B	0.179428900144651	me1	Early RT
LSMEM2	0.1825030474212	me1	Early RT
IFRD2	0.1852367172993422	ac	Early RT
HYAL3	0.1876145238391636	ac	Early RT
NAA80	0.1883836886167229	ac	Early RT
HYAL1	0.1923135663351176	ac	Early RT
HYAL2	0.1999158758618249	ac	Early RT
TUSC2	0.2021696768329072	ac	Early RT
RASSF1	0.2089406814844122	ac	Early RT
ZMYND10	0.2138751147299205	me1	Early RT
NPRL2	0.2172890837679763	me1	Early RT
CYB561D2	0.219990316619448	ac	Early RT
ENSG00000272104	0.2226602291531974	ac	Early RT
TMEM115	0.2220038760443653	ac	Early RT
CACNA2D2	0.2263137704844352	me2	Early RT
C3ORF18	0.1870032405764735	ac	Early RT
HEMK1	0.1902001911270485	ac	Early RT
CISH	0.2008479779031372	ac	Early RT
MAPKAPK3	0.2129206315878623	ac	Early RT
DOCK3	0.3747825280104778	Unassigned	Mid-early RT
MANF	0.3505881506070386	ac	Mid-early RT
RBM15B	0.3506657574584576	ac	Mid-early RT
DCAF1	0.3502806873875159	Unassigned	Mid-early RT
RAD54L2	0.3366151338845875	me1	Mid-early RT
TEX264	0.3266683501882138	me1	Mid-early RT
GRM2	0.321560486280118	me3_domain	Mid-early RT
IQCF6	0.312433397110412	me2	Mid-early RT
ENSG00000285749	0.30962899150145	Unassigned	Mid-early RT
IQCF3	0.3081536186953049	me2	Mid-early RT
IQCF2	0.3019134038741903	me3	Mid-early RT
IQCF5	0.2975680814224661	me3	Mid-early RT
IQCF1	0.2859636197207874	me3	Mid-early RT
RRP9	0.2593904711577197	ac	Early RT
PARP3	0.2538130342340779	ac	Early RT
GPR62	0.2448212374399472	me2	Early RT
PCBP4	0.2360521190139186	ac	Early RT
ABHD14B	0.2273804713411151	ac	Early RT
ABHD14A	0.2279128662540037	ac	Early RT
ABHD14A-ACY1	0.2232060656835287	ac	Early RT
ACY1	0.2196076173468073	ac	Early RT
RPL29	0.2120243180596623	ac	Early RT
DUSP7	0.1787367256999524	ac	Early RT
POC1A	0.1781958956925378	me1	Early RT
ALAS1	0.2159470651686544	ac	Early RT
TLR9	0.224589695603223	me1	Early RT
ENSG00000173366	0.2257570171270362	me1	Early RT
TWF2	0.2301307312686457	me1	Early RT
PPM1M	0.2331799503973627	me1	Early RT
WDR82	0.2365995707754922	ac	Early RT
GLYCTK	0.2365802344772467	ac	Early RT
DNAH1	0.2118757696342124	me2	Early RT
BAP1	0.1935607176892173	ac	Early RT
PHF7	0.1922202388439852	ac	Early RT
SEMA3G	0.1934885671821236	me2	Early RT
TNNC1	0.1968558528905952	me1	Early RT
NISCH	0.2056373068440866	me1	Early RT
STAB1	0.2254257439444414	me1	Early RT
NT5DC2	0.2374698368912592	ac	Early RT
UQCC5	0.249717508699118	ac	Early RT
PBRM1	0.2650137161916235	Unassigned	Early RT
GNL3	0.2789774224841599	ac	Mid-early RT
GLT8D1	0.2809869976473906	ac	Mid-early RT
SPCS1	0.2819328961068801	ac	Mid-early RT
NEK4	0.2843901511504301	Unassigned	Mid-early RT
ITIH1	0.2835551954261767	me3_domain	Mid-early RT
ITIH3	0.2811253295013282	me2	Mid-early RT
ITIH4	0.277001472530588	me3_domain	Mid-early RT
ENSG00000243696	0.2764090069875259	me3_domain	Mid-early RT
MUSTN1	0.2742898004036973	me2	Mid-early RT
STIMATE-MUSTN1	0.2677232078973355	me2	Early RT
STIMATE	0.2673996203767433	me2	Early RT
SFMBT1	0.2508311958400107	Unassigned	Early RT
ENSG00000272305	0.2393287796111315	me1	Early RT
RFT1	0.2197480865742328	me1	Early RT
PRKCD	0.2169122227929633	me1	Early RT
TKT	0.2355888642322443	ac	Early RT
DCP1A	0.2659717189146171	me1	Early RT
CACNA1D	0.3780098410382473	me3	Mid RT
CHDH	0.4686684792412867	me3_domain	Mid RT
IL17RB	0.4735114594079186	me3	Mid RT
ACTR8	0.4802808190399888	me1	Mid RT
SELENOK	0.4866790965755119	ac	Late-mid RT
CACNA2D3	0.6580574374972576	Unassigned	Mid-late RT
LRTM1	0.7097957937744158	me3	Late RT
WNT5A	0.6839708560858668	me3	Mid-late RT
ERC2	0.647694267387434	Unassigned	Mid-late RT
CCDC66	0.4515988026204813	Unassigned	Mid RT
TASOR	0.4114479693787425	Unassigned	Mid RT
ARHGEF3	0.4449098867663754	Unassigned	Mid RT
SPATA12	0.4029773933748837	me2	Mid RT
IL17RD	0.3887287712514831	me3_domain	Mid RT
HESX1	0.3889758938266766	ac	Mid RT
APPL1	0.3832382420330394	Unassigned	Mid RT
ASB14	0.3750115725458269	Unassigned	Mid-early RT
DNAH12	0.3355998898878677	Unassigned	Mid-early RT
PDE12	0.3191937374436314	ac	Mid-early RT
ARF4	0.3185622854874321	ac	Mid-early RT
DENND6A	0.30662202574138	Unassigned	Mid-early RT
SLMAP	0.2501507602375044	ac	Early RT
FLNB	0.2665868829637251	me1	Early RT
DNASE1L3	0.2607964470534899	me3_domain	Early RT
ABHD6	0.2579534325493428	me2	Early RT
RPP14	0.2706284843673497	ac	Early RT
HTD2	0.2696831116828336	ac	Early RT
PXK	0.2993260755098044	me1	Mid-early RT
PDHB	0.317623336435222	ac	Mid-early RT
KCTD6	0.3304048626015465	ac	Mid-early RT
ACOX2	0.3378853703784139	me2	Mid-early RT
FAM107A	0.3752408139601915	me3_domain	Mid-early RT
FAM3D	0.4119320110725338	me3	Mid RT
CFAP20DC	0.5243427870917178	Unassigned	Late-mid RT
FHIT	0.7506656528187275	Unassigned	Late RT
PTPRG	0.7351748509976067	Unassigned	Late RT
C3ORF14	0.6680350270961182	Unassigned	Mid-late RT
FEZF2	0.6483191265373852	me3	Mid-late RT
CADPS	0.7045402283235435	Unassigned	Late RT
SYNPR	0.6457498693983199	Unassigned	Mid-late RT
SNTN	0.6142279711748229	Unassigned	Mid-late RT
C3ORF49	0.6420439275876999	Unassigned	Mid-late RT
THOC7	0.6463297192306418	ac	Mid-late RT
ATXN7	0.6170347108934526	me1	Mid-late RT
PSMD6	0.546674070720331	ac	Late-mid RT
PRICKLE2	0.5828224751266462	me3	Late-mid RT
ADAMTS9	0.5100993691674001	Unassigned	Late-mid RT
MAGI1	0.4633236042386147	Unassigned	Mid RT
SLC25A26	0.5799875293915224	Unassigned	Late-mid RT
LRIG1	0.5465624933363633	me3_domain	Late-mid RT
KBTBD8	0.3504853189334496	ac	Mid-early RT
SUCLG2	0.5709052816612308	me1	Late-mid RT
TAFA1	0.6691438694784081	Unassigned	Mid-late RT
TAFA4	0.4992901060739833	Unassigned	Late-mid RT
EOGT	0.3914053698342198	me1	Mid RT
TMF1	0.3775423525073413	ac	Mid RT
UBA3	0.3760177202052077	ac	Mid-early RT
ARL6IP5	0.3801860974544779	ac	Mid RT
LMOD3	0.3851495272414766	Unassigned	Mid RT
FRMD4B	0.3992112805975299	me3	Mid RT
MITF	0.2715867595129748	ac	Mid-early RT
MDFIC2	0.5188710343871382	Unassigned	Late-mid RT
FOXP1	0.3561340696033932	ac	Mid-early RT
ENSG00000285708	0.3603067744123279	ac	Mid-early RT
EIF4E3	0.3849464004452019	me3	Mid RT
GPR27	0.403723180520541	me3_domain	Mid RT
PROK2	0.410449791887817	Unassigned	Mid RT
RYBP	0.2907656736120895	me1	Mid-early RT
SHQ1	0.3565355733680165	me1	Mid-early RT
GXYLT2	0.3467242136060769	ac	Mid-early RT
PPP4R2	0.3328655327214425	ac	Mid-early RT
EBLN2	0.331698095443401	Unassigned	Mid-early RT
PDZRN3	0.56860522546665	me3	Late-mid RT
CNTN3	0.8217954396111148	Unassigned	Late RT
FRG2C	0.6687556575889794	me3	Mid-late RT
ZNF717	0.6879835590592647	Unassigned	Mid-late RT
ROBO2	0.7024854548595098	Unassigned	Late RT
ROBO1	0.8059881119452259	Unassigned	Late RT
GBE1	0.596574351508525	Unassigned	Mid-late RT
CADM2	0.7727350434957762	Unassigned	Late RT
VGLL3	0.7119793492790162	Unassigned	Late RT
CHMP2B	0.5854958474934854	ac	Late-mid RT
POU1F1	0.5712531677157131	Unassigned	Late-mid RT
HTR1F	0.4620785305560771	ac	Mid RT
CGGBP1	0.4639684719127815	ac	Mid RT
ENSG00000288654	0.466676879344933	ac	Mid RT
ZNF654	0.4630673988673958	ac	Mid RT
C3ORF38	0.4773429777239832	ac	Mid RT
CSNKA2IP	0.609633885761163	Unassigned	Mid-late RT
EPHA3	0.778334481787923	Unassigned	Late RT
PROS1	0.422486981044671	ac	Mid RT
ARL13B	0.44623185775171	ac	Mid RT
STX19	0.4480278415813908	Unassigned	Mid RT
DHFR2	0.4509506658720223	ac	Mid RT
NSUN3	0.4565018287218871	ac	Mid RT
EPHA6	0.7716603732066942	Unassigned	Late RT
ARL6	0.6040024054098145	Unassigned	Mid-late RT
CRYBG3	0.5642512578868597	Unassigned	Late-mid RT
RIOX2	0.5280785997344932	me1	Late-mid RT
GABRR3	0.5318354584331583	Unassigned	Late-mid RT
OR5AC1	0.5682514119334034	Unassigned	Late-mid RT
OR5AC2	0.5896032456906966	me2	Mid-late RT
OR5H1	0.6280659018656113	Unassigned	Mid-late RT
OR5H14	0.6368705115246792	Unassigned	Mid-late RT
OR5H15	0.6416790671230503	Unassigned	Mid-late RT
OR5H6	0.6210772858526012	Unassigned	Mid-late RT
OR5H2	0.6151996796891175	Unassigned	Mid-late RT
OR5H8	0.6100459417998287	Unassigned	Mid-late RT
OR5K4	0.6062456580362873	me2	Mid-late RT
OR5K3	0.5984883533683458	Unassigned	Mid-late RT
OR5K1	0.5397753108272532	Unassigned	Late-mid RT
OR5K2	0.5114250538374814	Unassigned	Late-mid RT
CLDND1	0.5018764273078873	ac	Late-mid RT
ENSG00000285635	0.4922398841224294	ac	Late-mid RT
GPR15	0.4909626543650616	me2	Late-mid RT
CPOX	0.4999823635979278	ac	Late-mid RT
ST3GAL6	0.5519287052136077	me3	Late-mid RT
DCBLD2	0.56003167196516	Unassigned	Late-mid RT
COL8A1	0.4493796544603813	Unassigned	Mid RT
CMSS1	0.3354897112991767	me1	Mid-early RT
FILIP1L	0.354906338634526	me1	Mid-early RT
TBC1D23	0.2531072070613223	ac	Early RT
NIT2	0.2851895461304835	me1	Mid-early RT
TOMM70	0.3006278243548163	ac	Mid-early RT
LNP1	0.3148450699931806	ac	Mid-early RT
TMEM45A	0.3367053875060946	Unassigned	Mid-early RT
ADGRG7	0.3697322008562029	Unassigned	Mid-early RT
TFG	0.4028063114796102	ac	Mid RT
ABI3BP	0.4556860405746383	Unassigned	Mid RT
IMPG2	0.2915426683402526	Unassigned	Mid-early RT
SENP7	0.2690200420079012	Unassigned	Early RT
TRMT10C	0.2036842287798299	ac	Early RT
PCNP	0.2010976433281297	ac	Early RT
ZBTB11	0.2247549366687683	ac	Early RT
RPL24	0.2377880623590761	ac	Early RT
CEP97	0.2800579401882502	ac	Mid-early RT
NXPE3	0.3056100405517193	me2	Mid-early RT
NFKBIZ	0.3120676608937677	ac	Mid-early RT
ZPLD1	0.5920999139721894	Unassigned	Mid-late RT
ALCAM	0.7912844444271412	Unassigned	Late RT
CBLB	0.7138668388225513	Unassigned	Late RT
CCDC54	0.6035363075350109	Unassigned	Mid-late RT
BBX	0.4908965156065317	Unassigned	Late-mid RT
CD47	0.2965963641005968	ac	Mid-early RT
IFT57	0.3040944939238545	Unassigned	Mid-early RT
HHLA2	0.3741660896400348	Unassigned	Mid-early RT
MYH15	0.4246030895286976	Unassigned	Mid RT
CIP2A	0.4446863917537388	ac	Mid RT
DZIP3	0.4780919649926519	ac	Mid RT
RETNLB	0.588518395851824	me2	Mid-late RT
TRAT1	0.618372834654615	Unassigned	Mid-late RT
GUCA1C	0.6131148989918334	Unassigned	Mid-late RT
MORC1	0.6516824287734038	Unassigned	Mid-late RT
C3ORF85	0.6810192309422103	Unassigned	Mid-late RT
DPPA2	0.6960881177755132	me3	Late RT
DPPA4	0.6960015904587199	me3	Late RT
NECTIN3	0.7044951784606228	Unassigned	Late RT
CD96	0.751681912408959	Unassigned	Late RT
ZBED2	0.7548599444246306	me2	Late RT
PLCXD2	0.6889593020685076	me2	Mid-late RT
PHLDB2	0.6939629997746352	Unassigned	Late RT
ABHD10	0.6733294463367214	ac	Mid-late RT
TAGLN3	0.672163107168845	me3	Mid-late RT
TMPRSS7	0.678232392183044	me3	Mid-late RT
C3ORF52	0.6872095145954646	me2	Mid-late RT
GCSAM	0.6905578355919826	me3	Mid-late RT
SLC9C1	0.7108872873189906	Unassigned	Late RT
CD200	0.7156581080904724	me3	Late RT
BTLA	0.6701563900413785	me3	Mid-late RT
ATG3	0.6400305829265363	ac	Mid-late RT
SLC35A5	0.6335909524300788	ac	Mid-late RT
CCDC80	0.6399777816086739	me2	Mid-late RT
CD200R1L	0.6594084520324235	me2	Mid-late RT
CD200R1	0.6491763512066266	Unassigned	Mid-late RT
GTPBP8	0.642412239622641	ac	Mid-late RT
NEPRO	0.6394477320789242	ac	Mid-late RT
BOC	0.6098833507414584	me3	Mid-late RT
CFAP44	0.5631617504049238	Unassigned	Late-mid RT
ENSG00000285943	0.528397481580722	Unassigned	Late-mid RT
SPICE1	0.5099826202548865	Unassigned	Late-mid RT
SIDT1	0.4668002342015444	me3	Mid RT
USF3	0.4187764213083585	ac	Mid RT
NAA50	0.4075073094722481	ac	Mid RT
ATP6V1A	0.4179483785178116	ac	Mid RT
GRAMD1C	0.4786022604972415	me3	Mid RT
ZDHHC23	0.5139994605390016	me3	Late-mid RT
CCDC191	0.5234161034524946	Unassigned	Late-mid RT
QTRT2	0.5282173696110668	Unassigned	Late-mid RT
DRD3	0.5773922549819148	me3	Late-mid RT
ZNF80	0.6247024012239992	me3_domain	Mid-late RT
TIGIT	0.6468842730871787	me3	Mid-late RT
ZBTB20	0.702600539509231	Unassigned	Late RT
GAP43	0.5929297538895766	me3	Mid-late RT
LSAMP	0.6344952992450601	Unassigned	Mid-late RT
IGSF11	0.5322245709517064	Unassigned	Late-mid RT
TEX55	0.4631739913587956	me2	Mid RT
ENSG00000251012	0.4572038461994843	me3	Mid RT
UPK1B	0.4484590644748634	me3	Mid RT
B4GALT4	0.4330448763359861	me1	Mid RT
ARHGAP31	0.3862966531028887	me3	Mid RT
TMEM39A	0.3534825086436081	ac	Mid-early RT
POGLUT1	0.3435655432047666	me1	Mid-early RT
TIMMDC1	0.336312399544828	ac	Mid-early RT
CD80	0.3329666668810958	ac	Mid-early RT
ADPRH	0.3370974586540387	ac	Mid-early RT
PLA1A	0.3481609210960706	me2	Mid-early RT
POPDC2	0.3678325734816036	ac	Mid-early RT
COX17	0.3763060245604734	ac	Mid-early RT
CFAP91	0.4042309788025994	Unassigned	Mid RT
ENSG00000285585	0.4064216482632161	Unassigned	Mid RT
NR1I2	0.4097750068960188	me2	Mid RT
GSK3B	0.4380733699387309	Unassigned	Mid RT
GPR156	0.4398068367660376	me3	Mid RT
LRRC58	0.4680180096642885	ac	Mid RT
FSTL1	0.4630827967740618	me3	Mid RT
NDUFB4	0.3706208034876661	ac	Mid-early RT
HGD	0.3821979945778352	me2	Mid RT
RABL3	0.4126471177145473	ac	Mid RT
GTF2E1	0.4333266060113839	ac	Mid RT
STXBP5L	0.5615970181147079	Unassigned	Late-mid RT
POLQ	0.4565802901853363	Unassigned	Mid RT
ARGFX	0.4273096802545438	me3	Mid RT
FBXO40	0.422095623080414	me3	Mid RT
HCLS1	0.4173047978886846	Unassigned	Mid RT
GOLGB1	0.4204919662978583	Unassigned	Mid RT
IQCB1	0.4505798404676442	Unassigned	Mid RT
EAF2	0.468818394247564	Unassigned	Mid RT
SLC15A2	0.4866766159027366	Unassigned	Late-mid RT
ILDR1	0.5074435686024972	me3	Late-mid RT
CD86	0.5047563984373082	me3	Late-mid RT
CASR	0.5206055494867974	me3	Late-mid RT
CSTA	0.4729204700660684	me3	Mid RT
MIX23	0.4380296919337244	ac	Mid RT
FAM162A	0.4165048078569807	ac	Mid RT
WDR5B	0.4038229465393218	ac	Mid RT
KPNA1	0.3757321051403239	Unassigned	Mid-early RT
PARP9	0.3612226135244492	Unassigned	Mid-early RT
DTX3L	0.3646279937156472	ac	Mid-early RT
PARP15	0.3804233015980897	Unassigned	Mid RT
PARP14	0.4375697040836335	ac	Mid RT
HSPBAP1	0.4530884656305844	Unassigned	Mid RT
SLC49A4	0.4313804438382282	Unassigned	Mid RT
SEMA5B	0.3802527649102784	me3_domain	Mid RT
PDIA5	0.389966628594913	me1	Mid RT
SEC22A	0.3904783395096607	Unassigned	Mid RT
ADCY5	0.4284077017547864	me3_domain	Mid RT
HACD2	0.4528973111927543	Unassigned	Mid RT
MYLK	0.5026745834541295	me3	Late-mid RT
CCDC14	0.5312584931624238	Unassigned	Late-mid RT
ROPN1	0.5290280667336784	me3	Late-mid RT
KALRN	0.3964468893648795	Unassigned	Mid RT
UMPS	0.3200019149968692	Unassigned	Mid-early RT
ITGB5	0.3208388900018976	me2	Mid-early RT
MUC13	0.3347840367103717	me3	Mid-early RT
HEG1	0.3601562886494208	me3_domain	Mid-early RT
SLC12A8	0.3771649354720068	me3	Mid RT
ZNF148	0.3155799370098522	Unassigned	Mid-early RT
SNX4	0.2956874454642539	ac	Mid-early RT
OSBPL11	0.3094008338139169	Unassigned	Mid-early RT
ROPN1B	0.5055185938819868	me3	Late-mid RT
SLC41A3	0.5020874617751954	me2	Late-mid RT
ALDH1L1	0.5125395560127044	me3	Late-mid RT
KLF15	0.5352788322035678	me1	Late-mid RT
CFAP100	0.4907830278916254	me3_domain	Late-mid RT
ZXDC	0.4640335598583927	me1	Mid RT
UROC1	0.4495835854275258	me3_domain	Mid RT
CHST13	0.4481442236229012	me3	Mid RT
C3ORF22	0.4490873912112092	me3	Mid RT
TXNRD3	0.4478673861742007	Unassigned	Mid RT
CHCHD6	0.4152738173555618	me1	Mid RT
PLXNA1	0.3790064616327729	me1	Mid RT
PRR23E	0.4237746736887168	me3	Mid RT
PRR20G	0.4469947341147889	me2	Mid RT
TPRA1	0.3197288139469529	me1	Mid-early RT
MCM2	0.3107549262232579	ac	Mid-early RT
PODXL2	0.3034110203182375	me1	Mid-early RT
ABTB1	0.3045108565910855	me2	Mid-early RT
MGLL	0.3558602993022112	me3_domain	Mid-early RT
KBTBD12	0.3581267474477608	Unassigned	Mid-early RT
SEC61A1	0.3380616431463764	ac	Mid-early RT
RUVBL1	0.3297791576031305	ac	Mid-early RT
EEFSEC	0.2607330490065324	me1	Early RT
DNAJB8	0.2046055155634794	me2	Early RT
GATA2	0.2055579781572629	ac	Early RT
RPN1	0.2213299752024599	ac	Early RT
RAB7A	0.2218040877320308	me1	Early RT
ACAD9	0.2370321645933886	me1	Early RT
CFAP92	0.2534714765795914	me3	Early RT
EFCC1	0.2579709009533446	me2	Early RT
GP9	0.2485790691056389	me2	Early RT
RAB43	0.2301667343109134	me1	Early RT
ISY1-RAB43	0.2203172065404747	me1	Early RT
ISY1	0.2102029438013051	ac	Early RT
CNBP	0.1951121928170845	ac	Early RT
COPG1	0.1826294272847052	ac	Early RT
HMCES	0.1903552099795757	ac	Early RT
H1-10	0.1989741619819678	ac	Early RT
EFCAB12	0.2198461366134236	me1	Early RT
IFT122	0.2256237012333664	ac	Early RT
MBD4	0.2206653317321282	ac	Early RT
RHO	0.2404514368385456	me2	Early RT
H1-8	0.2465064203953392	me2	Early RT
PLXND1	0.2597209825687534	me1	Early RT
TMCC1	0.2863178478316791	Unassigned	Mid-early RT
TRH	0.3715904560915269	me3_domain	Mid-early RT
ALG1L2	0.3387863563360593	me1	Mid-early RT
COL6A5	0.2847938057845975	ac	Mid-early RT
COL6A6	0.3417946625212635	Unassigned	Mid-early RT
PIK3R4	0.332358597810288	Unassigned	Mid-early RT
ATP2C1	0.3143483932172498	ac	Mid-early RT
ASTE1	0.3629401773417258	me1	Mid-early RT
NEK11	0.4554762466208129	Unassigned	Mid RT
NUDT16	0.4908557543567583	me1	Late-mid RT
MRPL3	0.4670845384172043	Unassigned	Mid RT
CPNE4	0.551699497424113	Unassigned	Late-mid RT
ACP3	0.4732549656123537	Unassigned	Mid RT
DNAJC13	0.4097532824039323	Unassigned	Mid RT
ACAD11	0.4683172827924901	Unassigned	Mid RT
NPHP3-ACAD11	0.4711626642898922	ac	Mid RT
ACKR4	0.4709106905973581	Unassigned	Mid RT
UBA5	0.4769760726343237	ac	Mid RT
NPHP3	0.475597671559727	ac	Mid RT
TMEM108	0.5298805664360331	Unassigned	Late-mid RT
BFSP2	0.4551239433395985	me3	Mid RT
CDV3	0.3750733127602675	ac	Mid-early RT
TOPBP1	0.3711535884371781	Unassigned	Mid-early RT
TF	0.3684149191504885	me2	Mid-early RT
SRPRB	0.3633329106962096	Unassigned	Mid-early RT
RAB6B	0.361344206072645	me2	Mid-early RT
SLCO2A1	0.387028447591315	me3_domain	Mid RT
RYK	0.4322120140641486	Unassigned	Mid RT
AMOTL2	0.4724095826186668	me3	Mid RT
ANAPC13	0.482303464838275	ac	Late-mid RT
CEP63	0.5044584385781747	ac	Late-mid RT
KY	0.5499699560234571	me3	Late-mid RT
EPHB1	0.6279156628923817	me3	Mid-late RT
PPP2R3A	0.3503902690577279	Unassigned	Mid-early RT
MSL2	0.3704530273872949	ac	Mid-early RT
PCCB	0.3391857521098962	ac	Mid-early RT
STAG1	0.3356699626339248	me1	Mid-early RT
SLC35G2	0.3095063105424639	me1	Mid-early RT
NCK1	0.322433803649699	me1	Mid-early RT
IL20RB	0.3495077171209712	Unassigned	Mid-early RT
SOX14	0.4836345051519128	me3	Late-mid RT
CLDN18	0.3460424419990474	me3	Mid-early RT
DZIP1L	0.3195704949965977	me3	Mid-early RT
A4GNT	0.3053076031868751	me3	Mid-early RT
DBR1	0.2964856890589297	ac	Mid-early RT
ARMC8	0.3115725539071512	ac	Mid-early RT
NME9	0.3275418539608015	Unassigned	Mid-early RT
MRAS	0.3313835717964661	me3	Mid-early RT
ESYT3	0.3342488550441354	me3_domain	Mid-early RT
CEP70	0.3358297612467324	Unassigned	Mid-early RT
FAIM	0.3121838978842923	Unassigned	Mid-early RT
PIK3CB	0.2384109513498695	ac	Early RT
FOXL2	0.2358822610394102	ac	Early RT
FOXL2NB	0.2366748807164675	ac	Early RT
PRR23A	0.2488487996210098	me2	Early RT
MRPS22	0.295032123705189	me1	Mid-early RT
PRR23B	0.2529702217671093	me2	Early RT
PRR23C	0.2606260927683821	me2	Early RT
COPB2	0.3315430722399243	ac	Mid-early RT
RBP2	0.3604994081869358	me3	Mid-early RT
RBP1	0.3736852851185478	me3_domain	Mid-early RT
NMNAT3	0.4336738449869769	me2	Mid RT
CLSTN2	0.6179483242453145	me3	Mid-late RT
TRIM42	0.5707324225797537	me3	Late-mid RT
SLC25A36	0.4202866218899451	ac	Mid RT
SPSB4	0.3516242877584661	me3_domain	Mid-early RT
PXYLP1	0.2441923109068692	ac	Early RT
ZBTB38	0.2341726059888828	me1	Early RT
RASA2	0.2680839977694538	Unassigned	Early RT
RNF7	0.2981924648743623	ac	Mid-early RT
ENSG00000285558	0.2895923889920274	me1	Mid-early RT
GRK7	0.2845875569516414	me2	Mid-early RT
ATP1B3	0.2646644049082394	ac	Early RT
TFDP2	0.2747043931698298	ac	Mid-early RT
GK5	0.3112832036306235	me1	Mid-early RT
XRN1	0.3358486302803944	Unassigned	Mid-early RT
ATR	0.367156353309064	Unassigned	Mid-early RT
PLS1	0.3830289800009329	me1	Mid RT
TRPC1	0.387278665122582	Unassigned	Mid RT
PCOLCE2	0.3455970859643077	me2	Mid-early RT
PAQR9	0.3297643534326052	me2	Mid-early RT
U2SURP	0.3243748340861443	ac	Mid-early RT
CHST2	0.3138583992347746	ac	Mid-early RT
SLC9A9	0.49081403903703	me2	Late-mid RT
DIPK2A	0.6570992987040594	ac	Mid-late RT
PLOD2	0.51060485542582	Unassigned	Late-mid RT
PLSCR4	0.4850096430334819	me2	Late-mid RT
PLSCR2	0.6217149837203653	ac	Mid-late RT
PLSCR1	0.5894012744763173	ac	Mid-late RT
PLSCR5	0.5850228443258432	Unassigned	Late-mid RT
ZIC4	0.7587230066884157	me3_domain	Late RT
ZIC1	0.789010891620663	me3	Late RT
AGTR1	0.7208482753809573	Unassigned	Late RT
CPB1	0.6218115766631214	Unassigned	Mid-late RT
CPA3	0.6015484131330437	me2	Mid-late RT
GYG1	0.5550458941228174	me1	Late-mid RT
HLTF	0.5294758804735851	ac	Late-mid RT
HPS3	0.5229835747018624	me2	Late-mid RT
CP	0.5384942825184309	me3	Late-mid RT
TM4SF18	0.5743571994549459	me3	Late-mid RT
TM4SF1	0.5778752992180533	me3	Late-mid RT
TM4SF4	0.6027028055323986	me3	Mid-late RT
WWTR1	0.5778858399952502	me3	Late-mid RT
COMMD2	0.5598885463297176	ac	Late-mid RT
ANKUB1	0.5589957983917372	Unassigned	Late-mid RT
RNF13	0.5580097594687281	Unassigned	Late-mid RT
PFN2	0.5310611308447843	me3	Late-mid RT
TSC22D2	0.3005182219883742	ac	Mid-early RT
SERP1	0.3284165147697493	ac	Mid-early RT
EIF2A	0.3265939736944325	ac	Mid-early RT
SELENOT	0.3378380689480067	ac	Mid-early RT
ERICH6	0.3450390569917989	me2	Mid-early RT
SIAH2	0.3542386269298849	ac	Mid-early RT
MINDY4B	0.3985802317243494	me3_domain	Mid RT
ENSG00000260234	0.4141762566234953	me3_domain	Mid RT
CLRN1	0.4399413688101328	me3	Mid RT
MED12L	0.5431573211284522	me3	Late-mid RT
GPR171	0.5385169178268923	Unassigned	Late-mid RT
P2RY14	0.5484432421638411	me3	Late-mid RT
GPR87	0.5526963968335239	me3_domain	Late-mid RT
P2RY13	0.5531873782033232	Unassigned	Late-mid RT
P2RY12	0.5564755197724859	me3	Late-mid RT
IGSF10	0.5703090510246289	me3_domain	Late-mid RT
AADACL2	0.4970051721744124	Unassigned	Late-mid RT
AADAC	0.449104204244668	Unassigned	Mid RT
SUCNR1	0.4195116512116719	ac	Mid RT
MBNL1	0.2875818594286875	ac	Mid-early RT
P2RY1	0.4274851266785545	ac	Mid RT
RAP2B	0.4061144755277651	ac	Mid RT
ARHGEF26	0.6569856417276042	me3	Mid-late RT
DHX36	0.6569148175092783	ac	Mid-late RT
GPR149	0.6725139173518073	me3	Mid-late RT
MME	0.4323237849995712	me2	Mid RT
STRIT1	0.3988873730257859	Unassigned	Mid RT
PLCH1	0.3709251475276034	me2	Mid-early RT
C3ORF33	0.2734183143074863	ac	Mid-early RT
ENSG00000284952	0.2686291610005724	ac	Early RT
SLC33A1	0.2631632749055853	ac	Early RT
GMPS	0.2537797884951842	ac	Early RT
KCNAB1	0.4096120600128373	me3	Mid RT
SSR3	0.3485391700093255	ac	Mid-early RT
TIPARP	0.3600263637711816	ac	Mid-early RT
LEKR1	0.3599865054289844	ac	Mid-early RT
CCNL1	0.2992522869536519	ac	Mid-early RT
VEPH1	0.4047240613887082	me2	Mid RT
PTX3	0.431028048254603	me3	Mid RT
SHOX2	0.470682180814753	ac	Mid RT
RSRC1	0.4649879949542118	Unassigned	Mid RT
MLF1	0.3668607732323976	ac	Mid-early RT
GFM1	0.3604299358926406	ac	Mid-early RT
LXN	0.3602767294849011	me1	Mid-early RT
RARRES1	0.3641596456241849	me1	Mid-early RT
MFSD1	0.3857703555073769	me1	Mid RT
IQCJ-SCHIP1	0.6204730783043202	Unassigned	Mid-late RT
IQCJ	0.5547944730830796	me2	Late-mid RT
SCHIP1	0.6107198564704195	me3	Mid-late RT
IL12A	0.5692330198182247	me3	Late-mid RT
C3ORF80	0.4210124066710975	me3	Mid RT
ENSG00000248710	0.3911789267655093	ac	Mid RT
IFT80	0.3969980842451236	ac	Mid RT
SMC4	0.372496975433745	ac	Mid-early RT
TRIM59	0.34656332660253	ac	Mid-early RT
KPNA4	0.3407420846078466	ac	Mid-early RT
ARL14	0.5306429645909967	me3	Late-mid RT
PPM1L	0.64924212465253	me2	Mid-late RT
B3GALNT1	0.687454368119403	me3	Mid-late RT
NMD3	0.6778809962413038	me2	Mid-late RT
SPTSSB	0.7002419699129891	me3	Late RT
OTOL1	0.7525415089870423	Unassigned	Late RT
SI	0.8178323088004884	Unassigned	Late RT
SLITRK3	0.8008611911174182	me2	Late RT
BCHE	0.8344959923503661	Unassigned	Late RT
ZBBX	0.7341687477228731	Unassigned	Late RT
SERPINI2	0.7094426022828191	Unassigned	Late RT
WDR49	0.6585598161510202	Unassigned	Mid-late RT
PDCD10	0.5971259402632578	ac	Mid-late RT
SERPINI1	0.5420503432291379	ac	Late-mid RT
GOLIM4	0.408763459284078	ac	Mid RT
MECOM	0.5946806384696277	me3	Mid-late RT
ACTRT3	0.3996345112252385	ac	Mid RT
MYNN	0.3956645186581559	ac	Mid RT
LRRC34	0.3884547213420948	Unassigned	Mid RT
LRRIQ4	0.3821771978551477	me2	Mid RT
LRRC31	0.3757427956370108	me3	Mid-early RT
SAMD7	0.3748598306373423	me2	Mid-early RT
SEC62	0.37746221523688	ac	Mid RT
GPR160	0.3651530625268872	me2	Mid-early RT
PHC3	0.3462315261006009	ac	Mid-early RT
PRKCI	0.3180466740513367	me1	Mid-early RT
SKIL	0.3408332847722413	ac	Mid-early RT
CLDN11	0.3527146598331306	me2	Mid-early RT
ENSG00000285218	0.3415279976316341	ac	Mid-early RT
SLC7A14	0.3573916321091471	me2	Mid-early RT
RPL22L1	0.3359404941097509	ac	Mid-early RT
EIF5A2	0.3522885018546958	me1	Mid-early RT
SLC2A2	0.3767938925997672	Unassigned	Mid-early RT
TNIK	0.3369597117007948	me1	Mid-early RT
PLD1	0.2830345366449169	ac	Mid-early RT
TMEM212	0.2635880191457284	me2	Early RT
FNDC3B	0.3489057733395063	me1	Mid-early RT
GHSR	0.4258954549214687	me3_domain	Mid RT
TNFSF10	0.4378868061316662	me2	Mid RT
NCEH1	0.4448828437113951	me1	Mid RT
ECT2	0.4551807729571286	ac	Mid RT
SPATA16	0.4762772874789605	me2	Mid RT
NLGN1	0.7884225861876166	Unassigned	Late RT
NAALADL2	0.8652992958417773	Unassigned	Late RT
TBL1XR1	0.3546644708975147	me1	Mid-early RT
KCNMB2	0.6022288961076657	me2	Mid-late RT
ENSG00000275163	0.5876747692581138	me2	Mid-late RT
ZMAT3	0.3634889565195895	me1	Mid-early RT
PIK3CA	0.2861186712968042	ac	Mid-early RT
KCNMB3	0.2630916439031056	ac	Early RT
ZNF639	0.2590192360049222	ac	Early RT
MFN1	0.2748850296757829	ac	Mid-early RT
GNB4	0.3050765214822323	ac	Mid-early RT
ACTL6A	0.3482523384954351	ac	Mid-early RT
MRPL47	0.3526710728613197	ac	Mid-early RT
NDUFB5	0.3582636557462091	ac	Mid-early RT
ENSG00000288698	0.4010118088127488	me3_domain	Mid RT
USP13	0.4194226536259861	me3_domain	Mid RT
PEX5L	0.5193881620445193	me2	Late-mid RT
TTC14	0.7180571584302123	ac	Late RT
CCDC39	0.7131128368227605	Unassigned	Late RT
FXR1	0.6403132646365117	ac	Mid-late RT
DNAJC19	0.6435564358202741	ac	Mid-late RT
SOX2	0.7221777243711953	me3_domain	Late RT
ATP11B	0.2422775703699329	ac	Early RT
DCUN1D1	0.2603542669774645	ac	Early RT
MCCC1	0.2763369074400619	me1	Mid-early RT
LAMP3	0.2857258244237742	me3_domain	Mid-early RT
MCF2L2	0.3132639363505256	me1	Mid-early RT
B3GNT5	0.3271601375827278	ac	Mid-early RT
KLHL6	0.3044477409352204	me2	Mid-early RT
KLHL24	0.314044752626998	ac	Mid-early RT
YEATS2	0.3253720642425496	me1	Mid-early RT
ENSG00000283765	0.3232796159789574	me1	Mid-early RT
MAP6D1	0.3285156934236526	me1	Mid-early RT
PARL	0.3220754059726652	me1	Mid-early RT
ABCC5	0.3026161010398901	me1	Mid-early RT
HTR3D	0.3077859102893572	me3	Mid-early RT
HTR3C	0.308940556080576	me3_domain	Mid-early RT
HTR3E	0.3012093357458858	me2	Mid-early RT
EIF2B5	0.2833087352692736	ac	Mid-early RT
DVL3	0.2697814976027632	ac	Early RT
AP2M1	0.261558390716489	ac	Early RT
ABCF3	0.2562158368066385	ac	Early RT
VWA5B2	0.2405769548190641	me3_domain	Early RT
ALG3	0.2388524944497819	ac	Early RT
EEF1AKMT4	0.2381529529278094	ac	Early RT
EEF1AKMT4-ECE2	0.2381313710231516	me3_domain	Early RT
CAMK2N2	0.2377423784655035	me2	Early RT
ECE2	0.2383036750771019	me3_domain	Early RT
PSMD2	0.2403063822842672	ac	Early RT
EIF4G1	0.2435113256631035	ac	Early RT
FAM131A	0.2466586493993554	ac	Early RT
CLCN2	0.2492683424220461	ac	Early RT
POLR2H	0.2515286400854112	ac	Early RT
THPO	0.2546353024124386	me3_domain	Early RT
CHRD	0.2565930264528551	me3_domain	Early RT
EPHB3	0.3447429000171431	me3_domain	Mid-early RT
MAGEF1	0.4044212644252897	ac	Mid RT
VPS8	0.4198750666602171	Unassigned	Mid RT
C3ORF70	0.3967345206583667	me3_domain	Mid RT
EHHADH	0.3371510784880791	me2	Mid-early RT
MAP3K13	0.304410450177744	Unassigned	Mid-early RT
TMEM41A	0.2797592307177295	me1	Mid-early RT
LIPH	0.2743979235070312	me2	Mid-early RT
SENP2	0.2833094255881518	me1	Mid-early RT
IGF2BP2	0.309687501760675	ac	Mid-early RT
TRA2B	0.2851724230855579	ac	Mid-early RT
ETV5	0.3530428034109811	me1	Mid-early RT
DGKG	0.4172637761777739	me3_domain	Mid RT
CRYGS	0.3503811624420304	Unassigned	Mid-early RT
TBCCD1	0.3404275765890472	ac	Mid-early RT
DNAJB11	0.3297980046963025	ac	Mid-early RT
ENSG00000283149	0.32217588140161	Unassigned	Mid-early RT
AHSG	0.3069835225958226	me3_domain	Mid-early RT
FETUB	0.2929853590739251	me3_domain	Mid-early RT
HRG	0.2805197770666128	me3_domain	Mid-early RT
KNG1	0.2469288723148401	me3_domain	Early RT
EIF4A2	0.2148697696469098	ac	Early RT
RFC4	0.2081172124484013	ac	Early RT
ADIPOQ	0.1874240384158768	me2	Early RT
ST6GAL1	0.2133493663143187	ac	Early RT
RPL39L	0.307973608552323	me3	Mid-early RT
RTP1	0.3375150757265157	me3_domain	Mid-early RT
MASP1	0.3654324693904993	me3_domain	Mid-early RT
RTP4	0.4415663434457088	me2	Mid RT
SST	0.5984403081579742	me3	Mid-late RT
RTP2	0.5995303756719625	me3	Mid-late RT
BCL6	0.6045606502671558	ac	Mid-late RT
ENSG00000285938	0.6073591891056829	ac	Mid-late RT
LPP	0.7998079968830809	me2	Late RT
TPRG1	0.8694473145234302	Unassigned	Late RT
TP63	0.8811157781299866	Unassigned	Late RT
P3H2	0.8685061346320592	Unassigned	Late RT
CLDN1	0.867905343547077	Unassigned	Late RT
CLDN16	0.8774277958489418	Unassigned	Late RT
TMEM207	0.8713890539343268	Unassigned	Late RT
IL1RAP	0.8338781600969679	Unassigned	Late RT
GMNC	0.788990478400022	Unassigned	Late RT
OSTN	0.6515304779146069	Unassigned	Mid-late RT
UTS2B	0.6025169619352257	ac	Mid-late RT
CCDC50	0.6011982701948575	ac	Mid-late RT
PYDC2	0.6555577866260935	me1	Mid-late RT
FGF12	0.7644229692412382	Unassigned	Late RT
MB21D2	0.7106181829442502	me3	Late RT
PLAAT1	0.6268571814544845	me2	Mid-late RT
ATP13A5	0.6003405727369204	me2	Mid-late RT
ATP13A4	0.4815162697214501	me3	Mid RT
OPA1	0.394520154938952	ac	Mid RT
HES1	0.3659117597210191	ac	Mid-early RT
CPN2	0.3340085623125942	me3_domain	Mid-early RT
LRRC15	0.3303972595106521	me3_domain	Mid-early RT
GP5	0.3207636308897693	me3_domain	Mid-early RT
ATP13A3	0.299283880041932	ac	Mid-early RT
TMEM44	0.2505565628583265	me1	Early RT
LSG1	0.2683961228881454	me1	Early RT
FAM43A	0.2882340027296156	me2	Mid-early RT
XXYLT1	0.341467360340451	me1	Mid-early RT
ACAP2	0.3144643273316156	me1	Mid-early RT
PPP1R2	0.2984141884914377	me1	Mid-early RT
APOD	0.2908080569703023	me3_domain	Mid-early RT
MUC20	0.2541738277550246	me3_domain	Early RT
MUC4	0.2424273511541217	me3_domain	Early RT
TNK2	0.2268657779007451	me1	Early RT
ENSG00000289747	0.2228327839324738	ac	Early RT
TFRC	0.1601530780115148	ac	Early RT
ZDHHC19	0.16402298491389	me1	Early RT
SLC51A	0.1719339553700191	me2	Early RT
PCYT1A	0.1806882738176927	ac	Early RT
ENSG00000272741	0.1904566216990292	ac	Early RT
DYNLT2B	0.1959648827585093	ac	Early RT
TM4SF19-DYNLT2B	0.1987687993790713	ac	Early RT
TM4SF19	0.1988993714057007	ac	Early RT
UBXN7	0.1904634659420085	me1	Early RT
RNF168	0.1572510811356916	ac	Early RT
SMCO1	0.1516866975823787	ac	Early RT
WDR53	0.1554173159577766	ac	Early RT
FBXO45	0.1606842049481268	ac	Early RT
NRROS	0.1914524415147785	ac	Early RT
PIGX	0.1999002124385775	ac	Early RT
CEP19	0.2048906056628652	ac	Early RT
PAK2	0.2021618324535634	ac	Early RT
SENP5	0.2102351321562963	ac	Early RT
NCBP2	0.2225905647310423	ac	Early RT
NCBP2AS2	0.2237761828988631	ac	Early RT
PIGZ	0.2296418373544013	ac	Early RT
MELTF	0.2430487523709252	me2	Early RT
DLG1	0.26972086153495	Unassigned	Early RT
BDH1	0.2541657802328697	me3_domain	Early RT
RUBCN	0.2214425994353125	me1	Early RT
FYTTD1	0.2271891017941232	ac	Early RT
LRCH3	0.2453444656905717	me1	Early RT
IQCG	0.2648293018202318	ac	Early RT
RPL35A	0.2670948283323107	ac	Early RT
LMLN	0.2484703294774511	ac	Early RT
ZNF595	0.6094563575648856	ac	Mid-late RT
ZNF718	0.5785226222671493	Unassigned	Late-mid RT
ZNF732	0.5121895334532542	Unassigned	Late-mid RT
ZNF141	0.4769860924368961	Unassigned	Mid RT
ZNF721	0.4279237640416707	Unassigned	Mid RT
PIGG	0.4006094341163663	me1	Mid RT
TMEM271	0.3643070789913383	me3	Mid-early RT
PDE6B	0.3146558217908712	me3_domain	Mid-early RT
ATP5ME	0.300067046565713	ac	Mid-early RT
MYL5	0.2984940055857664	ac	Mid-early RT
SLC49A3	0.2946728337337716	me1	Mid-early RT
PCGF3	0.2791196914860733	me1	Mid-early RT
CPLX1	0.2662096641461409	me3_domain	Early RT
GAK	0.2518921741909987	me1	Early RT
TMEM175	0.2449632233527714	me1	Early RT
DGKQ	0.2440864480484883	me1	Early RT
SLC26A1	0.2444635195138862	ac	Early RT
IDUA	0.2451131968845432	ac	Early RT
FGFRL1	0.2480877572059472	me1	Early RT
RNF212	0.2668455873944043	me3_domain	Early RT
SPON2	0.3048591571399958	me2	Mid-early RT
CTBP1	0.317484708114947	ac	Mid-early RT
MAEA	0.3441756763796436	me1	Mid-early RT
UVSSA	0.3696814108574954	me1	Mid-early RT
NKX1-1	0.3834497240794203	me2	Mid RT
FAM53A	0.2193547951509649	me2	Early RT
SLBP	0.187242070030863	ac	Early RT
TACC3	0.1754273742955533	ac	Early RT
TMEM129	0.1792123113483056	ac	Early RT
FGFR3	0.1584795641007556	ac	Early RT
LETM1	0.1606625248940099	ac	Early RT
NSD2	0.1814341093025103	ac	Early RT
NELFA	0.2015990480655491	ac	Early RT
C4ORF48	0.2080077976008456	me1	Early RT
NAT8L	0.2128103698727633	me1	Early RT
POLN	0.2240989050328817	me2	Early RT
ENSG00000290263	0.224407079283179	me3	Early RT
HAUS3	0.2249405776549085	ac	Early RT
MXD4	0.2225361005158004	me1	Early RT
ZFYVE28	0.1964391436853934	me1	Early RT
CFAP99	0.1674757898759948	me3_domain	Early RT
RNF4	0.1717461742445594	ac	Early RT
ENSG00000290180	0.1931240903649909	me1	Early RT
FAM193A	0.2012277460474943	me1	Early RT
TNIP2	0.2069596510610978	me1	Early RT
SH3BP2	0.2104026722336683	me1	Early RT
ADD1	0.2305271150232312	me1	Early RT
MFSD10	0.252450623872111	ac	Early RT
NOP14	0.2622843660483001	ac	Early RT
GRK4	0.2887029242251608	me3_domain	Mid-early RT
HTT	0.3199703169943027	me1	Mid-early RT
MSANTD1	0.3305623792151476	me3_domain	Mid-early RT
RGS12	0.3622112430074921	me3	Mid-early RT
HGFAC	0.3717753351343421	me2	Mid-early RT
DOK7	0.3764319779648145	me3_domain	Mid-early RT
LRPAP1	0.3910373174323096	me1	Mid RT
ADRA2C	0.4879242116634708	me3_domain	Late-mid RT
OTOP1	0.3757848776048552	me3_domain	Mid-early RT
TMEM128	0.3682035552505651	me1	Mid-early RT
LYAR	0.3619466254350687	ac	Mid-early RT
ZBTB49	0.3597089246985411	me1	Mid-early RT
NSG1	0.373262258261365	me3_domain	Mid-early RT
STX18	0.4194789532507155	me1	Mid RT
MSX1	0.5118811269884587	me3_domain	Late-mid RT
CYTL1	0.5302876022510343	me3_domain	Late-mid RT
STK32B	0.591105797364626	me2	Mid-late RT
EVC2	0.5929152551000669	me2	Mid-late RT
EVC	0.5710491682614184	me2	Late-mid RT
CRMP1	0.5541810360845396	me3	Late-mid RT
C4ORF50	0.5478312896720399	me3	Late-mid RT
JAKMIP1	0.532693852915478	me3	Late-mid RT
ENSG00000284684	0.5553181888815889	me2	Late-mid RT
WFS1	0.4303938996551428	me3_domain	Mid RT
PPP2R2C	0.3405824012285573	me3_domain	Mid-early RT
MAN2B2	0.2543037168984021	me1	Early RT
MRFAP1	0.2364494705095368	ac	Early RT
ENSG00000170846	0.2258464292935342	ac	Early RT
S100P	0.2175448399403143	me1	Early RT
MRFAP1L1	0.2134146035482156	ac	Early RT
BLOC1S4	0.2115052799698054	ac	Early RT
KIAA0232	0.1900448803143349	me1	Early RT
TBC1D14	0.2023243279873117	me1	Early RT
CCDC96	0.2370543709853849	me1	Early RT
TADA2B	0.2408697477913104	me1	Early RT
GRPEL1	0.2485667907890654	ac	Early RT
SORCS2	0.4588403800546107	me3_domain	Mid RT
PSAPL1	0.4769069345293846	me3	Mid RT
AFAP1	0.5209093916416534	me3_domain	Late-mid RT
ABLIM2	0.4611188987800499	me3_domain	Mid RT
SH3TC1	0.4091271279705808	me3_domain	Mid RT
HTRA3	0.381514943039889	me2	Mid RT
ACOX3	0.3704116498774155	me2	Mid-early RT
TRMT44	0.3723439314531027	me1	Mid-early RT
GPR78	0.3855234586486126	me2	Mid RT
CPZ	0.3953076443139344	me2	Mid RT
HMX1	0.5363315711750469	me3	Late-mid RT
DEFB131A	0.6379752519944939	Unassigned	Mid-late RT
SLC2A9	0.4454407800841372	me3	Mid RT
DRD5	0.5075585558968132	me3_domain	Late-mid RT
WDR1	0.3339864210167991	me1	Mid-early RT
ZNF518B	0.3997166569630026	ac	Mid RT
CLNK	0.4778245038192927	me2	Mid RT
HS3ST1	0.7885092722544808	me2	Late RT
RAB28	0.456097570722538	ac	Mid RT
NKX3-2	0.4250033884115722	me3_domain	Mid RT
BOD1L1	0.4358087909005794	me1	Mid RT
CPEB2	0.6068202382187499	ac	Mid-late RT
C1QTNF7	0.5851926303096704	me2	Late-mid RT
CC2D2A	0.5524777599766758	me2	Late-mid RT
FBXL5	0.4915928538063232	ac	Late-mid RT
FAM200B	0.4665475019208984	ac	Mid RT
BST1	0.4665487522142999	me3_domain	Mid RT
CD38	0.539571974778972	me3	Late-mid RT
FGFBP1	0.5895434584970318	me3	Mid-late RT
FGFBP2	0.5815569078016211	me3_domain	Late-mid RT
PROM1	0.5656060967873193	me3_domain	Late-mid RT
TAPT1	0.5800511597797342	ac	Late-mid RT
LDB2	0.6996256570282616	me2	Late RT
QDPR	0.4905148266883273	me1	Late-mid RT
CLRN2	0.4889461434554464	me3_domain	Late-mid RT
LAP3	0.4826716081524721	me1	Late-mid RT
MED28	0.4762432719868376	ac	Mid RT
FAM184B	0.4718683871542836	me3_domain	Mid RT
DCAF16	0.4996233930711444	ac	Late-mid RT
NCAPG	0.511550853957589	ac	Late-mid RT
LCORL	0.5430730604836007	me1	Late-mid RT
SLIT2	0.6088073609264002	Unassigned	Mid-late RT
PACRGL	0.5997430676519206	me1	Mid-late RT
KCNIP4	0.7596030398589372	Unassigned	Late RT
ADGRA3	0.752864943158355	Unassigned	Late RT
GBA3	0.6797107870838056	Unassigned	Mid-late RT
PPARGC1A	0.6609953258267462	Unassigned	Mid-late RT
DHX15	0.5069593462190387	ac	Late-mid RT
SOD3	0.5708042524166872	me3	Late-mid RT
CCDC149	0.5442057825340183	me3_domain	Late-mid RT
LGI2	0.4738456352849203	me3_domain	Mid RT
SEPSECS	0.426859582567983	ac	Mid RT
PI4K2B	0.417028573776646	ac	Mid RT
ZCCHC4	0.4037549535954747	me1	Mid RT
ANAPC4	0.4252398559586322	ac	Mid RT
SLC34A2	0.5157665189007098	me3_domain	Late-mid RT
SEL1L3	0.5188271979498147	me2	Late-mid RT
SMIM20	0.5178553434328875	me3_domain	Late-mid RT
RBPJ	0.4937012949784042	me3	Late-mid RT
CCKAR	0.4457718805492142	me3_domain	Mid RT
TBC1D19	0.4329107943272051	Unassigned	Mid RT
STIM2	0.482934379472115	me1	Late-mid RT
PCDH7	0.8262815437962536	Unassigned	Late RT
ARAP2	0.8623485990276494	Unassigned	Late RT
DTHD1	0.8569764250723605	Unassigned	Late RT
NWD2	0.6831128697074591	Unassigned	Mid-late RT
C4ORF19	0.5905261274471896	me2	Mid-late RT
RELL1	0.5502450147825633	me3	Late-mid RT
PGM2	0.4597081479172821	me1	Mid RT
TBC1D1	0.4294755345977588	me3_domain	Mid RT
PTTG2	0.4470199698454241	me3_domain	Mid RT
KLF3	0.3904662248756977	ac	Mid RT
TLR10	0.3975564946278728	Unassigned	Mid RT
TLR1	0.3704154613179979	Unassigned	Mid-early RT
TLR6	0.3593926647948021	Unassigned	Mid-early RT
FAM114A1	0.3264164350350366	me2	Mid-early RT
TMEM156	0.3328713960253522	ac	Mid-early RT
KLHL5	0.336429837024506	ac	Mid-early RT
WDR19	0.3295038489027341	Unassigned	Mid-early RT
RFC1	0.3165277731173214	me1	Mid-early RT
KLB	0.3011945162993956	Unassigned	Mid-early RT
RPL9	0.3011366917744553	ac	Mid-early RT
LIAS	0.3014693543023133	ac	Mid-early RT
UGDH	0.301597959818857	ac	Mid-early RT
SMIM14	0.2978558316675834	Unassigned	Mid-early RT
UBE2K	0.3060595236751103	ac	Mid-early RT
PDS5A	0.2609962265775047	me1	Early RT
N4BP2	0.2573014657303389	ac	Early RT
RHOH	0.2324906672535448	ac	Early RT
CHRNA9	0.2865946740900925	me3_domain	Mid-early RT
RBM47	0.3686798462263959	me3	Mid-early RT
NSUN7	0.5249182042346721	Unassigned	Late-mid RT
APBB2	0.6170188081144601	me3	Mid-late RT
ENSG00000289761	0.6613735493392803	Unassigned	Mid-late RT
UCHL1	0.6709389272782094	me2	Mid-late RT
LIMCH1	0.663058173350943	me3	Mid-late RT
PHOX2B	0.6029552316699444	me3_domain	Mid-late RT
TMEM33	0.5459226616499239	ac	Late-mid RT
DCAF4L1	0.5580405615090072	me2	Late-mid RT
SLC30A9	0.5574421430209369	me1	Late-mid RT
BEND4	0.5638841369375902	me3_domain	Late-mid RT
SHISA3	0.6833890922864279	me3	Mid-late RT
ATP8A1	0.7237290190836602	me2	Late RT
GRXCR1	0.8606930491909401	Unassigned	Late RT
KCTD8	0.8476627114346541	Unassigned	Late RT
YIPF7	0.7515338161796059	ac	Late RT
GUF1	0.7524498246722039	ac	Late RT
GNPDA2	0.754230111758115	ac	Late RT
GABRG1	0.8074885992551071	Unassigned	Late RT
GABRA2	0.8099262067600688	Unassigned	Late RT
COX7B2	0.8102810701547813	Unassigned	Late RT
GABRA4	0.8182012562317056	Unassigned	Late RT
GABRB1	0.7519362242922607	Unassigned	Late RT
COMMD8	0.637775627787547	ac	Mid-late RT
ATP10D	0.6309917492963502	me3	Mid-late RT
CORIN	0.5489006948572115	me3	Late-mid RT
NFXL1	0.4218705328480443	ac	Mid RT
NIPAL1	0.3538222350358347	me3	Mid-early RT
CNGA1	0.3530882696256597	me3	Mid-early RT
TXK	0.2873673869848602	Unassigned	Mid-early RT
TEC	0.2447249194415386	ac	Early RT
SLAIN2	0.2311593334608181	ac	Early RT
SLC10A4	0.2659074689444561	ac	Early RT
ZAR1	0.2680796098690545	me1	Early RT
FRYL	0.3067383227800334	me1	Mid-early RT
OCIAD1	0.3415169903312379	ac	Mid-early RT
OCIAD2	0.354345657939171	me2	Mid-early RT
CWH43	0.4155363973954336	Unassigned	Mid RT
DCUN1D4	0.6316219096405802	ac	Mid-late RT
LRRC66	0.6532693619458284	me3	Mid-late RT
SGCB	0.6639091505773018	me3	Mid-late RT
SPATA18	0.6726995340276796	me3	Mid-late RT
USP46	0.5216054908134586	me1	Late-mid RT
ERVMER34-1	0.4823243664627561	me3	Late-mid RT
RASL11B	0.4958465921423058	me2	Late-mid RT
SCFD2	0.4434655769592645	Unassigned	Mid RT
FIP1L1	0.359407765230787	Unassigned	Mid-early RT
ENSG00000282278	0.4771392249760754	me3	Mid RT
LNX1	0.3777217862906841	me3	Mid RT
CHIC2	0.5321767023600674	Unassigned	Late-mid RT
GSX2	0.5422256660461426	me3_domain	Late-mid RT
PDGFRA	0.5187675077377174	me3	Late-mid RT
KIT	0.4890070332592088	me3_domain	Late-mid RT
KDR	0.3955154460733857	me3	Mid RT
SRD5A3	0.2893347356186744	ac	Mid-early RT
ENSG00000288695	0.2899445222385384	ac	Mid-early RT
TMEM165	0.291097152569671	ac	Mid-early RT
CLOCK	0.2766444867199776	ac	Mid-early RT
PDCL2	0.2434956410599571	ac	Early RT
NMU	0.232974367624686	ac	Early RT
EXOC1L	0.3029490463175238	Unassigned	Mid-early RT
EXOC1	0.3183027322454292	Unassigned	Mid-early RT
CEP135	0.3661839652701909	me1	Mid-early RT
CRACD	0.4101088941332093	me3_domain	Mid RT
AASDH	0.3857463300017373	ac	Mid RT
PPAT	0.3732954901065944	ac	Mid-early RT
PAICS	0.3625152312431589	ac	Mid-early RT
SRP72	0.3529255383289933	ac	Mid-early RT
ARL9	0.3485949016043631	ac	Mid-early RT
THEGL	0.3563563653657243	Unassigned	Mid-early RT
HOPX	0.3865029012802271	me3_domain	Mid RT
SPINK2	0.3935721609602246	me3_domain	Mid RT
REST	0.3908539637733976	ac	Mid RT
NOA1	0.3921467759526869	ac	Mid RT
POLR2B	0.401893461007713	ac	Mid RT
IGFBP7	0.4481818219883582	me3	Mid RT
ADGRL3	0.8618905270814319	Unassigned	Late RT
TECRL	0.8663516817600613	Unassigned	Late RT
EPHA5	0.8382571045228782	Unassigned	Late RT
CENPC	0.2568973258953591	ac	Early RT
STAP1	0.2542278752198491	ac	Early RT
UBA6	0.2851651845061178	ac	Mid-early RT
GNRHR	0.328820159734225	Unassigned	Mid-early RT
TMPRSS11D	0.3704527935917731	me2	Mid-early RT
TMPRSS11A	0.4079105932504437	me2	Mid RT
TMPRSS11F	0.5019223225836458	me2	Late-mid RT
TMPRSS11B	0.5142932963925628	Unassigned	Late-mid RT
YTHDC1	0.5454395176211306	ac	Late-mid RT
TMPRSS11E	0.6300095106581131	Unassigned	Mid-late RT
UGT2B17	0.6962543702183914	Unassigned	Late RT
UGT2B15	0.730925673897239	Unassigned	Late RT
UGT2B10	0.7295293924641904	Unassigned	Late RT
UGT2A3	0.7458050920851433	Unassigned	Late RT
UGT2B7	0.7560747682290729	Unassigned	Late RT
UGT2B11	0.8012553336810788	Unassigned	Late RT
UGT2B28	0.7811813351504302	Unassigned	Late RT
UGT2B4	0.801351032452779	Unassigned	Late RT
UGT2A2	0.7782978077894422	Unassigned	Late RT
UGT2A1	0.7774893986426469	Unassigned	Late RT
SULT1B1	0.7716426314683514	Unassigned	Late RT
ENSG00000284695	0.7681218748145069	Unassigned	Late RT
SULT1E1	0.7696906435983619	Unassigned	Late RT
CSN1S1	0.7910874611663957	Unassigned	Late RT
CSN2	0.794329146085367	Unassigned	Late RT
STATH	0.7902551172922349	Unassigned	Late RT
HTN3	0.7751202189833096	Unassigned	Late RT
HTN1	0.759586826713999	Unassigned	Late RT
PRR27	0.6708871505083258	Unassigned	Mid-late RT
ODAM	0.6409918143504333	Unassigned	Mid-late RT
FDCSP	0.627269112813601	Unassigned	Mid-late RT
CSN3	0.6220748443484416	Unassigned	Mid-late RT
CABS1	0.5825497799990128	Unassigned	Late-mid RT
SMR3A	0.5613565336728292	Unassigned	Late-mid RT
SMR3B	0.5470412602691535	Unassigned	Late-mid RT
OPRPN	0.5242920267368953	Unassigned	Late-mid RT
MUC7	0.474455434644075	me2	Mid RT
AMTN	0.4201517090849271	me2	Mid RT
AMBN	0.3764030337198357	me2	Mid-early RT
ENAM	0.3608216215183347	me2	Mid-early RT
JCHAIN	0.3520116765207964	me2	Mid-early RT
UTP3	0.3476906392937464	ac	Mid-early RT
RUFY3	0.3268092045964473	ac	Mid-early RT
GRSF1	0.2941837718005962	ac	Mid-early RT
MOB1B	0.3239472122090333	ac	Mid-early RT
DCK	0.3577809574215395	ac	Mid-early RT
SLC4A4	0.5381650327852832	me3	Late-mid RT
GC	0.6268878299040579	Unassigned	Mid-late RT
NPFFR2	0.6556541633748101	me2	Mid-late RT
ADAMTS3	0.4813813861630625	ac	Mid RT
COX18	0.4466173579576962	ac	Mid RT
ANKRD17	0.4541974928916545	ac	Mid RT
ALB	0.4639259496927402	Unassigned	Mid RT
AFP	0.4542923431522483	ac	Mid RT
AFM	0.4437398978198605	Unassigned	Mid RT
RASSF6	0.4291346804873523	Unassigned	Mid RT
CXCL8	0.3496090597558896	ac	Mid-early RT
CXCL6	0.3696535885432579	Unassigned	Mid-early RT
PF4V1	0.3741154044463386	me2	Mid-early RT
CXCL1	0.3797929954528808	me2	Mid RT
PF4	0.3569556184389272	me2	Mid-early RT
ENSG00000288796	0.355012127240773	me2	Mid-early RT
PPBP	0.3533643487442371	me2	Mid-early RT
CXCL5	0.3472086341411792	me2	Mid-early RT
CXCL3	0.3230496906708323	ac	Mid-early RT
CXCL2	0.3000758996914564	ac	Mid-early RT
MTHFD2L	0.2791655307331475	Unassigned	Mid-early RT
EPGN	0.2622538905491645	Unassigned	Early RT
EREG	0.2568128339755441	ac	Early RT
AREG	0.0	ac	Early RT
BTC	0.445360941384548	me3	Mid RT
PARM1	0.570425169901775	me3	Late-mid RT
RCHY1	0.4368457677447979	ac	Mid RT
THAP6	0.4149765031655456	ac	Mid RT
ODAPH	0.3966064845238098	me3_domain	Mid RT
CDKL2	0.3780591149055885	Unassigned	Mid RT
G3BP2	0.37579019698037	ac	Mid-early RT
USO1	0.3797805437252836	ac	Mid RT
PPEF2	0.3845074028904851	me3_domain	Mid RT
NAAA	0.4039162827264592	me1	Mid RT
SDAD1	0.4179596450760424	me1	Mid RT
CXCL9	0.4238915809467898	Unassigned	Mid RT
ART3	0.4140768622365742	Unassigned	Mid RT
CXCL10	0.4225900340447058	Unassigned	Mid RT
CXCL11	0.4200719493484235	Unassigned	Mid RT
NUP54	0.4007960635291789	ac	Mid RT
SCARB2	0.397106449432475	me1	Mid RT
FAM47E	0.399973984531572	ac	Mid RT
FAM47E-STBD1	0.4067397939538341	ac	Mid RT
STBD1	0.4163542820498341	ac	Mid RT
CCDC158	0.4582765541421578	Unassigned	Mid RT
SHROOM3	0.5491284689517276	me3_domain	Late-mid RT
SOWAHB	0.4815630884779829	me3_domain	Mid RT
SEPTIN11	0.4760682998555885	me1	Mid RT
CCNI	0.4642670299635658	ac	Mid RT
CCNG2	0.519439087077196	me2	Late-mid RT
CXCL13	0.4978814565230298	Unassigned	Late-mid RT
CNOT6L	0.3935488758110206	ac	Mid RT
MRPL1	0.4099966827916519	ac	Mid RT
FRAS1	0.3446305433893712	me3	Mid-early RT
ANXA3	0.1676009671103995	ac	Early RT
BMP2K	0.1929419979674486	ac	Early RT
PAQR3	0.2381107922442954	Unassigned	Early RT
NAA11	0.4231915428315889	Unassigned	Mid RT
GK2	0.475907193214491	me2	Mid RT
ANTXR2	0.2661783295007431	ac	Early RT
PRDM8	0.2326413212655658	me1	Early RT
FGF5	0.2851552195597806	me2	Mid-early RT
CFAP299	0.5018005817958087	Unassigned	Late-mid RT
BMP3	0.5855399066766559	me3	Late-mid RT
PRKG2	0.5824528757593109	me3	Late-mid RT
RASGEF1B	0.5972761926198367	me3	Mid-late RT
HNRNPD	0.3431051406289954	ac	Mid-early RT
HNRNPDL	0.3298374089425161	ac	Mid-early RT
ENOPH1	0.330206510042169	ac	Mid-early RT
TMEM150C	0.3517374989791025	me3_domain	Mid-early RT
SCD5	0.349635307559786	me3_domain	Mid-early RT
SEC31A	0.2624096865115888	ac	Early RT
THAP9	0.2469743631380403	ac	Early RT
LIN54	0.2471567438061005	ac	Early RT
COPS4	0.2639332721667078	ac	Early RT
PLAC8	0.287103119613978	me2	Mid-early RT
COQ2	0.3388934673608349	ac	Mid-early RT
HPSE	0.3376942851093525	me3_domain	Mid-early RT
HELQ	0.3318535920992082	me1	Mid-early RT
MRPS18C	0.3304687427849552	ac	Mid-early RT
ABRAXAS1	0.3278548295188291	ac	Mid-early RT
GPAT3	0.3198619447171308	ac	Mid-early RT
NKX6-1	0.6222746439397937	me3_domain	Mid-late RT
CDS1	0.6559967613195339	me3	Mid-late RT
WDFY3	0.648493632794342	Unassigned	Mid-late RT
ARHGAP24	0.7005919639455633	Unassigned	Late RT
MAPK10	0.6300828973879178	Unassigned	Mid-late RT
PTPN13	0.4416483678806174	me2	Mid RT
SLC10A6	0.3685916502980531	me3	Mid-early RT
C4ORF36	0.3418107731265603	me2	Mid-early RT
ENSG00000285458	0.3323464482082753	ac	Mid-early RT
AFF1	0.3324482347312467	ac	Mid-early RT
KLHL8	0.344240163126748	me1	Mid-early RT
HSD17B13	0.340973399235652	me2	Mid-early RT
HSD17B11	0.3418918579544449	ac	Mid-early RT
NUDT9	0.3562642009539515	ac	Mid-early RT
SPARCL1	0.366471033240739	me2	Mid-early RT
DSPP	0.437466838842793	Unassigned	Mid RT
DMP1	0.4747722849778227	me3	Mid RT
IBSP	0.5932136715689889	me3	Mid-late RT
MEPE	0.6064502966517227	me3	Mid-late RT
SPP1	0.6147180893715365	me3_domain	Mid-late RT
PKD2	0.6194408155650291	me3	Mid-late RT
ABCG2	0.6100540188093926	me3	Mid-late RT
PPM1K	0.578738882711895	ac	Late-mid RT
HERC6	0.510892831340447	me3	Late-mid RT
HERC5	0.4720216144147481	me3	Mid RT
PYURF	0.4547040467616835	ac	Mid RT
PIGY	0.4547040467616835	ac	Mid RT
HERC3	0.463945271088458	ac	Mid RT
NAP1L5	0.4974390161989648	ac	Late-mid RT
FAM13A	0.5116503449450895	me1	Late-mid RT
TIGD2	0.4752670780966828	ac	Mid RT
GPRIN3	0.5713024628068983	me2	Late-mid RT
SNCA	0.7969477815748334	Unassigned	Late RT
MMRN1	0.7928820820404232	Unassigned	Late RT
CCSER1	0.8787668796665395	Unassigned	Late RT
GRID2	0.8409034469019568	Unassigned	Late RT
ATOH1	0.624800417509352	me3_domain	Mid-late RT
SMARCAD1	0.4043513218063331	Unassigned	Mid RT
HPGDS	0.367115731505397	Unassigned	Mid-early RT
PDLIM5	0.3930401687836312	ac	Mid RT
BMPR1B	0.5571080805449988	me3	Late-mid RT
UNC5C	0.5724716538895784	me2	Late-mid RT
PDHA2	0.7586713106756869	me2	Late RT
STPG2	0.7726893305172426	Unassigned	Late RT
RAP1GDS1	0.5836937794212387	Unassigned	Late-mid RT
TSPAN5	0.460190119371754	me3	Mid RT
EIF4E	0.3113567491650394	ac	Mid-early RT
METAP1	0.33903451241777	me1	Mid-early RT
ADH5	0.370689807396162	ac	Mid-early RT
ADH4	0.4166692029929337	me2	Mid RT
ADH6	0.4624822463563034	me3	Mid RT
ADH1A	0.4981640089210093	me2	Late-mid RT
ADH1B	0.5117014700823004	me2	Late-mid RT
ADH1C	0.5276941386347233	me2	Late-mid RT
ADH7	0.576065056998656	Unassigned	Late-mid RT
C4ORF17	0.6040851943031982	me3	Mid-late RT
TRMT10A	0.5991995160054617	ac	Mid-late RT
MTTP	0.5897900312553223	ac	Mid-late RT
C4ORF54	0.5789688250451879	me3	Late-mid RT
DAPP1	0.5338913651965012	ac	Late-mid RT
LAMTOR3	0.524715597551855	ac	Late-mid RT
DNAJB14	0.5302867752544738	ac	Late-mid RT
H2AZ1	0.5404517502507667	ac	Late-mid RT
DDIT4L	0.6770289043192328	me2	Mid-late RT
EMCN	0.7916139261147811	Unassigned	Late RT
PPP3CA	0.728668551822609	Unassigned	Late RT
BANK1	0.7048760411556861	Unassigned	Late RT
SLC39A8	0.4665542858611277	ac	Mid RT
NFKB1	0.3922407405078718	ac	Mid RT
MANBA	0.3543107803072758	me1	Mid-early RT
UBE2D3	0.3537384209912048	ac	Mid-early RT
CISD2	0.3593871112751905	ac	Mid-early RT
SLC9B1	0.3744167568978926	me2	Mid-early RT
SLC9B2	0.3931359782860482	ac	Mid RT
BDH2	0.404121982478272	me2	Mid RT
CENPE	0.443466653837088	Unassigned	Mid RT
TACR3	0.6880524077308142	Unassigned	Mid-late RT
CXXC4	0.8016367938856012	me2	Late RT
TET2	0.603636446705702	Unassigned	Mid-late RT
PPA2	0.6144153034578683	ac	Mid-late RT
ARHGEF38	0.6197130677358734	me3	Mid-late RT
INTS12	0.6065960177266096	Unassigned	Mid-late RT
GSTCD	0.6066760141848604	me1	Mid-late RT
NPNT	0.6020958227959348	me3	Mid-late RT
TBCK	0.6602049318902283	ac	Mid-late RT
AIMP1	0.6603284618445819	ac	Mid-late RT
GIMD1	0.6561004226960503	me2	Mid-late RT
DKK2	0.7437622790583129	Unassigned	Late RT
PAPSS1	0.6064605659939626	me2	Mid-late RT
SGMS2	0.514881718568956	me3	Late-mid RT
CYP2U1	0.4996241822086864	me3	Late-mid RT
HADH	0.489327751080361	me1	Late-mid RT
LEF1	0.443930731328484	ac	Mid RT
RPL34	0.4673389574400572	ac	Mid RT
OSTC	0.4643969813918147	ac	Mid RT
ETNPPL	0.4695067974074455	me3_domain	Mid RT
COL25A1	0.4628705337629644	Unassigned	Mid RT
SEC24B	0.3677459933602754	me1	Mid-early RT
MCUB	0.3084579082521129	me2	Mid-early RT
CASP6	0.2498164786092769	ac	Early RT
PLA2G12A	0.2334908926395366	ac	Early RT
ENSG00000285330	0.2243065552274104	ac	Early RT
CFI	0.2223668217640838	ac	Early RT
GAR1	0.2344943702853608	ac	Early RT
RRH	0.2447035089577522	Unassigned	Early RT
LRIT3	0.2579342562389363	Unassigned	Early RT
EGF	0.3140800845973435	Unassigned	Mid-early RT
ELOVL6	0.3525187217795152	ac	Mid-early RT
ENPEP	0.4827433744509292	me3	Late-mid RT
PITX2	0.5764320539638721	me3_domain	Late-mid RT
FAM241A	0.4365430004452268	ac	Mid RT
AP1AR	0.4235910212341471	ac	Mid RT
TIFA	0.4301080054571399	ac	Mid RT
ALPK1	0.4606943750099951	me3	Mid RT
NEUROG2	0.5209739870433105	me3_domain	Late-mid RT
ZGRF1	0.5253297130353264	me1	Late-mid RT
LARP7	0.5213508601369514	ac	Late-mid RT
ANK2	0.6678932312270225	Unassigned	Mid-late RT
CAMK2D	0.599957911129853	Unassigned	Mid-late RT
ARSJ	0.7214619486860159	Unassigned	Late RT
UGT8	0.7459108872548363	ac	Late RT
NDST4	0.7943614490971356	Unassigned	Late RT
TRAM1L1	0.897637393451707	me2	Late RT
NDST3	0.7474127911372541	Unassigned	Late RT
PRSS12	0.6419755757397617	Unassigned	Mid-late RT
METTL14	0.494821131876868	ac	Late-mid RT
SEC24D	0.4889161985935255	me1	Late-mid RT
SYNPO2	0.5276302401121846	me3	Late-mid RT
MYOZ2	0.552883666144792	me3	Late-mid RT
USP53	0.5200466360887395	ac	Late-mid RT
C4ORF3	0.5282349202333659	ac	Late-mid RT
FABP2	0.5381020138417142	Unassigned	Late-mid RT
PDE5A	0.6375313481077125	me3	Mid-late RT
MAD2L1	0.7261452719447425	ac	Late RT
PRDM5	0.8104567210724758	Unassigned	Late RT
NDNF	0.7537913446728245	me2	Late RT
TNIP3	0.6855343774773717	me2	Mid-late RT
QRFPR	0.6206153453618082	me3	Mid-late RT
ANXA5	0.4271112934905955	ac	Mid RT
SMIM43	0.3723309369894058	me3_domain	Mid-early RT
EXOSC9	0.3521319813381209	ac	Mid-early RT
CCNA2	0.3502798886321732	ac	Mid-early RT
BBS7	0.3537303873908902	ac	Mid-early RT
TRPC3	0.3864918093082999	me3_domain	Mid RT
BLTP1	0.437795457365311	Unassigned	Mid RT
ADAD1	0.3700643429016083	Unassigned	Mid-early RT
IL2	0.3525799489692044	Unassigned	Mid-early RT
IL21	0.2830468816922274	Unassigned	Mid-early RT
BBS12	0.2076695596317394	ac	Early RT
FGF2	0.2140897618275972	me1	Early RT
NUDT6	0.229892093326161	ac	Early RT
SPATA5	0.3466135467312229	me1	Mid-early RT
SPRY1	0.4464217025216668	ac	Mid RT
ANKRD50	0.7507239008721032	ac	Late RT
FAT4	0.7707894755986282	Unassigned	Late RT
INTU	0.3583816155551396	Unassigned	Mid-early RT
SLC25A31	0.3201690484749597	Unassigned	Mid-early RT
HSPA4L	0.3196102056916019	ac	Mid-early RT
PLK4	0.3216108108953045	ac	Mid-early RT
MFSD8	0.306744074882224	ac	Mid-early RT
ABHD18	0.2863824998256008	ac	Mid-early RT
LARP1B	0.2792290860964886	ac	Mid-early RT
PGRMC2	0.2993359651492844	ac	Mid-early RT
JADE1	0.4527742713942776	ac	Mid RT
SCLT1	0.5066374846966497	Unassigned	Late-mid RT
C4ORF33	0.5231467125090775	ac	Late-mid RT
PCDH10	0.8456638730032414	Unassigned	Late RT
PABPC4L	0.8110471314720755	ac	Late RT
PCDH18	0.8565959473216272	Unassigned	Late RT
SLC7A11	0.6076574073784848	ac	Mid-late RT
NOCT	0.2803521603983064	ac	Mid-early RT
ELF2	0.2520087290852306	ac	Early RT
MGARP	0.2503078355074293	ac	Early RT
NDUFC1	0.2510498411493067	ac	Early RT
NAA15	0.2585623726458963	ac	Early RT
RAB33B	0.2926984843476997	ac	Mid-early RT
SETD7	0.3290205269057619	me3_domain	Mid-early RT
MGST2	0.384977885394537	ac	Mid RT
MAML3	0.460296190142952	me3_domain	Mid RT
SCOC	0.5277697451287915	me3	Late-mid RT
CLGN	0.5772988694816079	me3	Late-mid RT
MGAT4D	0.608781560590421	me3	Mid-late RT
ELMOD2	0.6356483230750374	ac	Mid-late RT
UCP1	0.641462799125152	me3	Mid-late RT
TBC1D9	0.6540832009537645	me3	Mid-late RT
RNF150	0.7311836401690206	me2	Late RT
ZNF330	0.7681856702913126	ac	Late RT
IL15	0.8270849838843077	Unassigned	Late RT
INPP4B	0.8094574004656513	Unassigned	Late RT
USP38	0.5668576469808266	ac	Late-mid RT
GAB1	0.5123621560951912	ac	Late-mid RT
SMARCA5	0.4548315369347464	ac	Mid RT
FREM3	0.389302864477392	me3	Mid RT
GYPE	0.3011420634533247	ac	Mid-early RT
GYPB	0.2749809584649237	ac	Mid-early RT
GYPA	0.3089841665113176	ac	Mid-early RT
ENSG00000285713	0.5383656971793125	me2	Late-mid RT
HHIP	0.5998808249598395	me3	Mid-late RT
ANAPC10	0.5854930284186776	Unassigned	Late-mid RT
ABCE1	0.5320249899518303	ac	Late-mid RT
OTUD4	0.5057465415601068	ac	Late-mid RT
SMAD1	0.6006342470013436	me3	Mid-late RT
MMAA	0.6231650038316294	me2	Mid-late RT
C4ORF51	0.6624881349815464	me3	Mid-late RT
ZNF827	0.6537348264369283	me3_domain	Mid-late RT
LSM6	0.6336449848011894	me1	Mid-late RT
REELD1	0.6285488665034623	me3_domain	Mid-late RT
SLC10A7	0.6120572369227292	me2	Mid-late RT
POU4F2	0.6148141128659925	me3	Mid-late RT
TTC29	0.6616162288504033	me2	Mid-late RT
EDNRA	0.6501847626168205	me3	Mid-late RT
TMEM184C	0.6141833527336704	me1	Mid-late RT
PRMT9	0.61347754743602	me1	Mid-late RT
ARHGAP10	0.6865257947820163	me3	Mid-late RT
NR3C2	0.8159372301354361	me2	Late RT
IQCM	0.683715347441796	Unassigned	Mid-late RT
DCLK2	0.344423228083993	me3	Mid-early RT
LRBA	0.3092030868116859	me1	Mid-early RT
MAB21L2	0.3646132419595872	ac	Mid-early RT
RPS3A	0.2160721567600425	ac	Early RT
SH3D19	0.291681940906946	me3	Mid-early RT
PRSS48	0.3433247469847498	me3	Mid-early RT
FHIP1A	0.504495028383547	me3	Late-mid RT
GATB	0.5617854494198606	me1	Late-mid RT
FBXW7	0.45501361828438	Unassigned	Mid RT
TMEM154	0.4274573126533031	me3_domain	Mid RT
TIGD4	0.4405324413818938	me3_domain	Mid RT
ARFIP1	0.4406118002176626	Unassigned	Mid RT
FHDC1	0.4254116351932879	me3_domain	Mid RT
TRIM2	0.3753246811499161	me3_domain	Mid-early RT
ENSG00000288637	0.3566438714904967	me3_domain	Mid-early RT
MND1	0.3081843851670741	ac	Mid-early RT
TMEM131L	0.3348897479778433	me1	Mid-early RT
TLR2	0.397168421241754	me3	Mid RT
RNF175	0.4212545531552021	me3	Mid RT
SFRP2	0.4522120524572897	me3_domain	Mid RT
DCHS2	0.47269973011454	ac	Mid RT
PLRG1	0.4602601036835833	ac	Mid RT
FGB	0.4591589233682499	me2	Mid RT
FGA	0.460055236993484	me2	Mid RT
FGG	0.4638223469633142	me3	Mid RT
LRAT	0.5169548482604993	me3	Late-mid RT
RBM46	0.6254886695636637	Unassigned	Mid-late RT
NPY2R	0.7983445913817158	me2	Late RT
MAP9	0.7970435401427864	Unassigned	Late RT
GUCY1A1	0.8222427978919672	Unassigned	Late RT
GUCY1B1	0.8218336322918066	Unassigned	Late RT
ASIC5	0.8169979829432152	Unassigned	Late RT
TDO2	0.8077651687531892	Unassigned	Late RT
CTSO	0.7946859912692392	Unassigned	Late RT
PDGFC	0.8280678065228149	Unassigned	Late RT
GLRB	0.8475101086888079	Unassigned	Late RT
GRIA2	0.8296980962220544	Unassigned	Late RT
GASK1B	0.5938682762733374	me2	Mid-late RT
TMEM144	0.547467738910058	ac	Late-mid RT
RXFP1	0.4506086144178546	me2	Mid RT
C4ORF46	0.371919691691263	ac	Mid-early RT
ETFDH	0.3728382802334713	ac	Mid-early RT
PPID	0.3741049612303847	ac	Mid-early RT
FNIP2	0.357927106550854	me1	Mid-early RT
C4ORF45	0.3528197837375567	me2	Mid-early RT
RAPGEF2	0.3657152325090108	ac	Mid-early RT
FSTL5	0.7552147752997078	Unassigned	Late RT
NAF1	0.4746722715687286	ac	Mid RT
NPY1R	0.523246055597097	me3	Late-mid RT
NPY5R	0.5280585989867193	me3_domain	Late-mid RT
TKTL2	0.5619082046779779	me3	Late-mid RT
TMA16	0.5698478490215833	ac	Late-mid RT
MARCHF1	0.7442861198742079	Unassigned	Late RT
SMIM31	0.706441763710602	me3	Late RT
APELA	0.6651552196065438	me2	Mid-late RT
TRIM61	0.645790792198356	me3	Mid-late RT
TRIM60	0.6205286810703878	me3_domain	Mid-late RT
TRIM75	0.6022452113736605	me3_domain	Mid-late RT
TMEM192	0.5618491276915416	me3	Late-mid RT
KLHL2	0.588772988518752	me1	Mid-late RT
GK3	0.5984940229011784	me1	Mid-late RT
MSMO1	0.5938905418799247	ac	Mid-late RT
CPE	0.5856363334694138	me3	Late-mid RT
TLL1	0.8070563000717998	Unassigned	Late RT
SPOCK3	0.9035515803258448	Unassigned	Late RT
ANXA10	0.8265769826145477	Unassigned	Late RT
DDX60	0.813073916078065	Unassigned	Late RT
DDX60L	0.7925378500514472	me2	Late RT
PALLD	0.7101698488348435	me3	Late RT
CBR4	0.6360826176777561	Unassigned	Mid-late RT
SH3RF1	0.5675577541181425	me3	Late-mid RT
NEK1	0.5272628188158914	Unassigned	Late-mid RT
CLCN3	0.4897843391016	ac	Late-mid RT
HPF1	0.4247344303872041	me1	Mid RT
MFAP3L	0.5705791642164243	me3	Late-mid RT
AADAT	0.5848557389980675	me2	Late-mid RT
GALNTL6	0.6631154294379222	Unassigned	Mid-late RT
GALNT7	0.3871542625033647	ac	Mid RT
HMGB2	0.3881768127095385	ac	Mid RT
SAP30	0.3993511434071312	ac	Mid RT
SCRG1	0.4071980431370003	me2	Mid RT
HAND2	0.4520641315876342	ac	Mid RT
FBXO8	0.5724705057261602	ac	Late-mid RT
CEP44	0.5864311280518493	ac	Late-mid RT
HPGD	0.6132294709722288	ac	Mid-late RT
GLRA3	0.6396560614301419	ac	Mid-late RT
ADAM29	0.7207745769992464	Unassigned	Late RT
GPM6A	0.8330874716295271	Unassigned	Late RT
WDR17	0.7676509539594402	Unassigned	Late RT
SPATA4	0.7614599981647134	me3	Late RT
ASB5	0.7527991256626684	me3	Late RT
SPCS3	0.7259988074360124	ac	Late RT
VEGFC	0.8405128248859574	Unassigned	Late RT
NEIL3	0.6792006583833198	me1	Mid-late RT
AGA	0.6682433792254026	ac	Mid-late RT
TENM3	0.6202109900193623	me3	Mid-late RT
DCTD	0.3546747742824724	ac	Mid-early RT
WWC2	0.3606840171244612	me1	Mid-early RT
CLDN22	0.3752930348618135	me1	Mid-early RT
CLDN24	0.3754980375160314	me2	Mid-early RT
CDKN2AIP	0.4056862938531416	ac	Mid RT
ING2	0.4204428313237539	ac	Mid RT
RWDD4	0.4310842615947567	ac	Mid RT
TRAPPC11	0.4439021759630451	me1	Mid RT
STOX2	0.5333856832169392	me3_domain	Late-mid RT
ENPP6	0.4619249251466446	me3_domain	Mid RT
IRF2	0.3796479908650759	me1	Mid RT
CASP3	0.3826032706462419	ac	Mid RT
PRIMPOL	0.3807414598502386	me1	Mid RT
CENPU	0.3737569608036115	me1	Mid-early RT
ACSL1	0.3553857427467778	me2	Mid-early RT
HELT	0.3705748279210327	me3_domain	Mid-early RT
SLC25A4	0.3708786608160342	me1	Mid-early RT
CFAP97	0.3799412093928095	ac	Mid RT
SNX25	0.3914372698143457	me1	Mid RT
LRP2BP	0.4010804697529551	ac	Mid RT
ANKRD37	0.4074933835749279	ac	Mid RT
UFSP2	0.414822915672878	ac	Mid RT
C4ORF47	0.4277135346172319	ac	Mid RT
CCDC110	0.4399061022651913	me3_domain	Mid RT
PDLIM3	0.4718042802965512	me3_domain	Mid RT
SORBS2	0.5962006658202241	me3_domain	Mid-late RT
TLR3	0.6209301501985806	me3_domain	Mid-late RT
FAM149A	0.6229329120665856	me3_domain	Mid-late RT
CYP4V2	0.6293107515848136	ac	Mid-late RT
ENSG00000290316	0.6274191710015364	me3	Mid-late RT
KLKB1	0.6265849306228852	me3_domain	Mid-late RT
F11	0.6204794680751495	me3_domain	Mid-late RT
ENSG00000272297	0.5583206616763772	me2	Late-mid RT
MTNR1A	0.5320032497479799	me3_domain	Late-mid RT
FAT1	0.4815880419293276	me1	Mid RT
ZFP42	0.8270111022138465	me2	Late RT
TRIML2	0.847472414464258	me3	Late RT
TRIML1	0.8398051712957105	me2	Late RT
FRG1	0.7103527263006528	ac	Late RT
FRG2	0.6613516232802549	me3	Mid-late RT
PLEKHG4B	0.4609224502615404	me3_domain	Mid RT
LRRC14B	0.4456967923412585	me3_domain	Mid RT
CCDC127	0.4447460797003566	me1	Mid RT
ENSG00000286001	0.4493876801603467	me1	Mid RT
SDHA	0.446065032225556	ac	Mid RT
PDCD6	0.4524445283596147	me1	Mid RT
PDCD6-AHRR	0.4421221036138277	me3_domain	Mid RT
AHRR	0.4396401287504295	me3_domain	Mid RT
EXOC3	0.4099206428949508	me1	Mid RT
SLC9A3	0.4003050080797551	me3_domain	Mid RT
CEP72	0.419231414522918	me1	Mid RT
TPPP	0.4225952667581111	me2	Mid RT
ZDHHC11B	0.4208331016090015	me3	Mid RT
ZDHHC11	0.4138944949152128	me3_domain	Mid RT
BRD9	0.404897271072865	me1	Mid RT
TRIP13	0.3958762547965826	me1	Mid RT
NKD2	0.3819659897670313	me3_domain	Mid RT
SLC12A7	0.3846309076702784	me3_domain	Mid RT
SLC6A19	0.3733454314187255	me2	Mid-early RT
SLC6A18	0.3708051121899021	me3_domain	Mid-early RT
TERT	0.3716133366912637	me3_domain	Mid-early RT
CLPTM1L	0.3855882411583767	me1	Mid RT
SLC6A3	0.4148690175724151	me3_domain	Mid RT
LPCAT1	0.4215841566562224	me1	Mid RT
MRPL36	0.507511926973842	ac	Late-mid RT
NDUFS6	0.5118552785272747	ac	Late-mid RT
IRX4	0.5579213535212977	me3_domain	Late-mid RT
IRX2	0.7981595931268796	me2	Late RT
IRX1	0.8130593787441149	me3_domain	Late RT
ADAMTS16	0.690098429866277	me3	Mid-late RT
ICE1	0.6877291081348418	ac	Mid-late RT
MED10	0.5617591719455179	ac	Late-mid RT
UBE2QL1	0.5003884442268798	me3_domain	Late-mid RT
NSUN2	0.4631447327614336	ac	Mid RT
SRD5A1	0.4595040550148198	ac	Mid RT
TENT4A	0.4494167727111363	me1	Mid RT
ADCY2	0.6850872433401203	me3	Mid-late RT
CFAP90	0.6341028559931691	me3_domain	Mid-late RT
MTRR	0.6255939738076057	ac	Mid-late RT
FASTKD3	0.6270686794771563	ac	Mid-late RT
SEMA5A	0.7007173447815866	me2	Late RT
TAS2R1	0.5528219989224661	me2	Late-mid RT
ATPSCKMT	0.1847761548084251	ac	Early RT
CCT5	0.1783835637111324	ac	Early RT
CMBL	0.1751150282675226	ac	Early RT
MARCHF6	0.2051072813196295	ac	Early RT
ROPN1L	0.2316425490623004	me3_domain	Early RT
ANKRD33B	0.2834019956191724	me2	Mid-early RT
DAP	0.334850868422021	me1	Mid-early RT
CTNND2	0.6690774794699146	me2	Mid-late RT
DNAH5	0.6043816235350438	me2	Mid-late RT
TRIO	0.5421520004324657	me3_domain	Late-mid RT
OTULINL	0.5502724949912187	me3	Late-mid RT
OTULIN	0.5520359422146757	me1	Late-mid RT
ANKH	0.5402240846047442	me3_domain	Late-mid RT
FBXL7	0.7885620566132219	Unassigned	Late RT
MARCHF11	0.7257797984842762	me2	Late RT
ZNF622	0.6245222667099496	ac	Mid-late RT
RETREG1	0.6525016988120187	me3_domain	Mid-late RT
MYO10	0.7430487827380841	me3	Late RT
BASP1	0.7885261683798034	me2	Late RT
LINC02218	0.8375414568037753	me2	Late RT
H3Y2	0.847614589338619	me2	Late RT
H3Y1	0.897349895050018	me2	Late RT
CDH18	0.853007657007319	Unassigned	Late RT
CDH12	0.8717199140339248	Unassigned	Late RT
PRDM9	0.8585693237045181	Unassigned	Late RT
CDH10	0.8780583848639321	Unassigned	Late RT
CDH9	0.8621984039719328	Unassigned	Late RT
CDH6	0.5065408295633471	me2	Late-mid RT
DROSHA	0.4854135359488163	me1	Late-mid RT
C5ORF22	0.4855801566550862	ac	Late-mid RT
PDZD2	0.469653643732246	me3_domain	Mid RT
GOLPH3	0.3522434196025179	ac	Mid-early RT
MTMR12	0.3496899470587711	me1	Mid-early RT
ZFR	0.3355565808265153	me1	Mid-early RT
SUB1	0.4405085869270647	me3	Mid RT
NPR3	0.5451879603349377	me3	Late-mid RT
TARS1	0.5988238618575344	ac	Mid-late RT
ADAMTS12	0.61947417729074	me3	Mid-late RT
RXFP3	0.5785811668760946	me3_domain	Late-mid RT
SLC45A2	0.5765483553758148	me3	Late-mid RT
AMACR	0.576844475919928	ac	Late-mid RT
C1QTNF3-AMACR	0.5867227237657617	me2	Late-mid RT
ENSG00000289791	0.5771876425505436	ac	Late-mid RT
C1QTNF3	0.5802673560640559	me2	Late-mid RT
RAI14	0.4202256389398277	me1	Mid RT
TTC23L	0.3835332367156076	me2	Mid RT
RAD1	0.3778622350414351	ac	Mid RT
BRIX1	0.3792595935390189	ac	Mid RT
DNAJC21	0.3876443008541285	ac	Mid RT
AGXT2	0.4403313248775768	me3_domain	Mid RT
PRLR	0.5244085043683651	me3	Late-mid RT
SPEF2	0.6815678114275899	Unassigned	Mid-late RT
IL7R	0.6630339397783199	me2	Mid-late RT
CAPSL	0.6371394052639805	me2	Mid-late RT
UGT3A1	0.5972424690833377	me3	Mid-late RT
UGT3A2	0.549453458574056	me3	Late-mid RT
LMBRD2	0.5442719712396679	ac	Late-mid RT
SKP2	0.5500291550653051	ac	Late-mid RT
NADK2	0.5488602096795026	ac	Late-mid RT
RANBP3L	0.5390495265113984	Unassigned	Late-mid RT
SLC1A3	0.5208662473509775	me3_domain	Late-mid RT
NIPBL	0.4507915238900524	ac	Mid RT
CPLANE1	0.3713191913542648	me3_domain	Mid-early RT
NUP155	0.3450840068046209	ac	Mid-early RT
WDR70	0.3991589986220332	me1	Mid RT
GDNF	0.4556322501290313	me3_domain	Mid RT
EGFLAM	0.6252131018796898	me3	Mid-late RT
LIFR	0.6545094806942511	me3_domain	Mid-late RT
OSMR	0.5699477651767915	me3	Late-mid RT
RICTOR	0.5453631191210212	ac	Late-mid RT
FYB1	0.5503182895867544	ac	Late-mid RT
C9	0.608014865840607	me2	Mid-late RT
DAB2	0.6379014167584331	ac	Mid-late RT
TTC33	0.3364382118381308	me2	Mid-early RT
PTGER4	0.3116292149859251	me2	Mid-early RT
PRKAA1	0.2570850593615987	ac	Early RT
RPL37	0.248906531301296	ac	Early RT
CARD6	0.2544875530229863	ac	Early RT
C7	0.3269633874789045	me2	Mid-early RT
MROH2B	0.3672866319247656	me2	Mid-early RT
C6	0.4768711427929701	Unassigned	Mid RT
PLCXD3	0.6091567771372974	Unassigned	Mid-late RT
OXCT1	0.5406424128117171	ac	Late-mid RT
RIMOC1	0.517584901477103	ac	Late-mid RT
FBXO4	0.5201302057291317	ac	Late-mid RT
GHR	0.5721455199134117	me2	Late-mid RT
CCDC152	0.4256519262669117	me2	Mid RT
SELENOP	0.3796743561821355	me2	Mid RT
ANXA2R	0.2778286652779376	ac	Mid-early RT
ZNF131	0.280319037301015	ac	Mid-early RT
NIM1K	0.2903276744328417	me2	Mid-early RT
HMGCS1	0.283645540645162	ac	Mid-early RT
CCL28	0.2937415501308186	me2	Mid-early RT
TMEM267	0.2977782840575348	ac	Mid-early RT
C5ORF34	0.2938331415756888	ac	Mid-early RT
PAIP1	0.289676267617216	ac	Mid-early RT
NNT	0.3200531748632985	ac	Mid-early RT
FGF10	0.7416340075410552	Unassigned	Late RT
MRPS30	0.7536787523762611	ac	Late RT
HCN1	0.866786522727561	Unassigned	Late RT
EMB	0.8431260696301598	Unassigned	Late RT
PARP8	0.843740736367522	Unassigned	Late RT
ISL1	0.866759587026017	me2	Late RT
PELO	0.6459833069956722	ac	Mid-late RT
ITGA1	0.6350562338555498	Unassigned	Mid-late RT
ITGA2	0.5700427774896961	me3_domain	Late-mid RT
MOCS2	0.5380270982778882	ac	Late-mid RT
FST	0.4157939946399037	me3_domain	Mid RT
NDUFS4	0.4171854669913056	Unassigned	Mid RT
ARL15	0.5305098080148232	me1	Late-mid RT
HSPB3	0.4741856940237094	ac	Mid RT
SNX18	0.4648940537572786	me2	Mid RT
ESM1	0.4572739527150511	me3	Mid RT
GZMK	0.4474156361005499	me3	Mid RT
GZMA	0.4183502918321856	Unassigned	Mid RT
CDC20B	0.4052303148264	me3_domain	Mid RT
GPX8	0.3985006646215072	me3_domain	Mid RT
MCIDAS	0.3822167011240064	ac	Mid RT
CCNO	0.3805265480154057	me3_domain	Mid RT
DHX29	0.3783289452068259	ac	Mid RT
MTREX	0.4017743979681305	Unassigned	Mid RT
PLPP1	0.4384619247395963	me3_domain	Mid RT
SLC38A9	0.4457153887184336	Unassigned	Mid RT
DDX4	0.4379695094701606	me3_domain	Mid RT
IL31RA	0.3898552734158073	me3_domain	Mid RT
IL6ST	0.3436582712644445	me1	Mid-early RT
ANKRD55	0.3967113424916152	me2	Mid RT
MAP3K1	0.4518086880153759	ac	Mid RT
SETD9	0.4482725827286614	ac	Mid RT
MIER3	0.4434762719036279	Unassigned	Mid RT
GPBP1	0.3842741916720139	ac	Mid RT
ACTBL2	0.5549581772739408	me3	Late-mid RT
PLK2	0.7090848252626063	Unassigned	Late RT
GAPT	0.7061546476586507	Unassigned	Late RT
RAB3C	0.7335702941051665	Unassigned	Late RT
PDE4D	0.673363285327399	Unassigned	Mid-late RT
DEPDC1B	0.4690566820982986	me1	Mid RT
ELOVL7	0.4577779773868503	me2	Mid RT
ERCC8	0.4554122466076338	Unassigned	Mid RT
NDUFAF2	0.4714146735948603	Unassigned	Mid RT
SMIM15	0.4899653495332	ac	Late-mid RT
ZSWIM6	0.5259266123671569	Unassigned	Late-mid RT
KIF2A	0.2246846685439003	ac	Early RT
ENSG00000288643	0.2558450856824263	ac	Early RT
DIMT1	0.2328486050969438	ac	Early RT
IPO11	0.2908183062125609	ac	Mid-early RT
LRRC70	0.3135504597892046	Unassigned	Mid-early RT
HTR1A	0.7276570475926668	me2	Late RT
RNF180	0.6916754751411927	Unassigned	Mid-late RT
RGS7BP	0.5875099868430947	me2	Late-mid RT
SHISAL2B	0.5354677893223192	me3	Late-mid RT
SREK1IP1	0.5188800535344684	ac	Late-mid RT
CWC27	0.4374336521914621	ac	Mid RT
ADAMTS6	0.4317176525870413	Unassigned	Mid RT
CENPK	0.3901580719260752	ac	Mid RT
PPWD1	0.3787138523994826	ac	Mid RT
TRIM23	0.3641565116833026	ac	Mid-early RT
TRAPPC13	0.3466938469534676	ac	Mid-early RT
SHLD3	0.3549426403725468	ac	Mid-early RT
SGTB	0.3268056681717836	ac	Mid-early RT
NLN	0.3150164494740382	me1	Mid-early RT
ERBIN	0.2880382557151391	ac	Mid-early RT
SREK1	0.3209376372000777	ac	Mid-early RT
MAST4	0.5232450171189245	Unassigned	Late-mid RT
CD180	0.5318709950649751	me3_domain	Late-mid RT
PIK3R1	0.3841807808848467	Unassigned	Mid RT
SLC30A5	0.2575655095269751	ac	Early RT
CCNB1	0.2312919184990518	ac	Early RT
CENPH	0.2238196590828448	ac	Early RT
MRPS36	0.2198543432540204	ac	Early RT
CDK7	0.2189201014558048	ac	Early RT
CCDC125	0.227077411158548	me1	Early RT
AK6	0.2508941095688315	ac	Early RT
TAF9	0.2542482270247999	ac	Early RT
RAD17	0.2702518345708219	ac	Early RT
MARVELD2	0.2907290689544889	Unassigned	Mid-early RT
OCLN	0.3001962574066101	me3_domain	Mid-early RT
GTF2H2C	0.3609917170999582	Unassigned	Mid-early RT
SERF1B	0.2826632530626169	me1	Mid-early RT
SMN2	0.3706507047538635	Unassigned	Mid-early RT
SERF1A	0.6116809881050758	Unassigned	Mid-late RT
SMN1	0.5946429622610485	Unassigned	Mid-late RT
NAIP	0.4681479100284824	Unassigned	Mid RT
GTF2H2	0.3646531893703477	Unassigned	Mid-early RT
BDP1	0.3194806183925022	Unassigned	Mid-early RT
MCCC2	0.3334650767290387	ac	Mid-early RT
CARTPT	0.3578927566649333	me3_domain	Mid-early RT
MAP1B	0.4096936594791737	me1	Mid RT
MRPS27	0.427662864672953	ac	Mid RT
PTCD2	0.4253947036556069	me1	Mid RT
ZNF366	0.4361388070454163	me2	Mid RT
TNPO1	0.377461820460336	Unassigned	Mid RT
FCHO2	0.4137569553719481	Unassigned	Mid RT
TMEM171	0.4423702405498421	me3_domain	Mid RT
TMEM174	0.4558143667429837	me3_domain	Mid RT
FOXD1	0.4025979586244083	me3_domain	Mid RT
BTF3	0.3984619458501044	ac	Mid RT
ANKRA2	0.4207479305586148	ac	Mid RT
UTP15	0.4290800852790177	ac	Mid RT
ARHGEF28	0.511902526973568	Unassigned	Late-mid RT
ENC1	0.4782745817852318	me3_domain	Mid RT
HEXB	0.4683500678398089	me3	Mid RT
GFM2	0.4771420708727446	Unassigned	Mid RT
NSA2	0.4907272076216786	ac	Late-mid RT
FAM169A	0.5161154466445779	me3	Late-mid RT
GCNT4	0.5428607144621294	me3_domain	Late-mid RT
ANKRD31	0.5010483472824472	Unassigned	Late-mid RT
HMGCR	0.442597854900829	ac	Mid RT
CERT1	0.4162719376222249	me1	Mid RT
POLK	0.3650458755490035	ac	Mid-early RT
ANKDD1B	0.3453591027043313	ac	Mid-early RT
POC5	0.3517048487185171	ac	Mid-early RT
SV2C	0.4212608555687911	me3_domain	Mid RT
IQGAP2	0.356855731682559	me1	Mid-early RT
F2RL2	0.3563664051710198	me2	Mid-early RT
F2R	0.3287736846709488	me1	Mid-early RT
F2RL1	0.3311686360207168	me3_domain	Mid-early RT
S100Z	0.3583066758624785	ac	Mid-early RT
CRHBP	0.4070830008193689	me3_domain	Mid RT
AGGF1	0.4635403219420637	Unassigned	Mid RT
ENSG00000285000	0.4805857007698912	Unassigned	Mid RT
ZBED3	0.472489227242221	me2	Mid RT
ENSG00000284762	0.5163264954367955	me3_domain	Late-mid RT
PDE8B	0.5245803175197283	me3_domain	Late-mid RT
WDR41	0.5136388505428388	Unassigned	Late-mid RT
OTP	0.4986594919836795	me3_domain	Late-mid RT
TBCA	0.4762809555598819	Unassigned	Mid RT
AP3B1	0.4061385779571029	Unassigned	Mid RT
SCAMP1	0.3312418803835361	Unassigned	Mid-early RT
LHFPL2	0.3381428227388001	me2	Mid-early RT
ARSB	0.4058103842843549	Unassigned	Mid RT
DMGDH	0.4123102942324713	me3_domain	Mid RT
BHMT2	0.4195446517748077	me3_domain	Mid RT
BHMT	0.4158457432468065	me3_domain	Mid RT
JMY	0.3969263919346066	me1	Mid RT
HOMER1	0.3332743876334563	Unassigned	Mid-early RT
TENT2	0.3141488568097368	ac	Mid-early RT
CMYA5	0.3437054335777891	Unassigned	Mid-early RT
MTX3	0.4397556812617375	Unassigned	Mid RT
THBS4	0.4437217402428907	me3_domain	Mid RT
SERINC5	0.4439011009485614	me2	Mid RT
SPZ1	0.3967235071100456	me3_domain	Mid RT
ZFYVE16	0.4092261157751744	ac	Mid RT
FAM151B	0.410736987147129	Unassigned	Mid RT
ANKRD34B	0.4119591357926928	me3_domain	Mid RT
DHFR	0.4419456302787165	me1	Mid RT
MSH3	0.4819339073792716	me1	Mid RT
RASGRF2	0.4731075517868386	me3_domain	Mid RT
CKMT2	0.4388502839070314	me2	Mid RT
ZCCHC9	0.415219192207774	ac	Mid RT
ACOT12	0.4019323172857926	me3_domain	Mid RT
SSBP2	0.3572922681889756	Unassigned	Mid-early RT
ATG10	0.3430508903636231	Unassigned	Mid-early RT
RPS23	0.3827658829619191	ac	Mid RT
TMEM167A	0.6513601318832656	ac	Mid-late RT
XRCC4	0.6908688902757393	Unassigned	Mid-late RT
VCAN	0.6154225905886421	me3	Mid-late RT
HAPLN1	0.6557974886292526	Unassigned	Mid-late RT
EDIL3	0.8596296570453155	Unassigned	Late RT
COX7C	0.7060521415795535	ac	Late RT
RASA1	0.4972574195191537	ac	Late-mid RT
CCNH	0.5151891018912433	ac	Late-mid RT
TMEM161B	0.6283920873153632	ac	Mid-late RT
MEF2C	0.4477597886096953	ac	Mid RT
CETN3	0.2675408996549057	ac	Early RT
MBLAC2	0.215970816270967	ac	Early RT
POLR3G	0.1996105918735868	ac	Early RT
LYSMD3	0.1850950379013076	ac	Early RT
ADGRV1	0.2835825534945791	ac	Mid-early RT
ARRDC3	0.3561241452753365	ac	Mid-early RT
NR2F1	0.6506352044229453	me3_domain	Mid-late RT
FAM172A	0.7596608213597704	Unassigned	Late RT
POU5F2	0.762679844959854	me2	Late RT
KIAA0825	0.6759191258875874	Unassigned	Mid-late RT
SLF1	0.6247250933208317	Unassigned	Mid-late RT
MCTP1	0.5483780921265368	me3	Late-mid RT
FAM81B	0.3354093483125906	me3_domain	Mid-early RT
SKIC3	0.2744335407354434	ac	Mid-early RT
ARSK	0.2327432815392558	ac	Early RT
GPR150	0.2134475595663978	me2	Early RT
RFESD	0.1993789128275623	ac	Early RT
SPATA9	0.1970134990515393	ac	Early RT
RHOBTB3	0.1967735206919534	ac	Early RT
GLRX	0.1997675763924009	ac	Early RT
ELL2	0.2779942231391881	ac	Mid-early RT
PCSK1	0.5086637508879841	me3	Late-mid RT
CAST	0.4225742608117974	ac	Mid RT
ERAP1	0.3489295267140726	ac	Mid-early RT
ERAP2	0.3247734152642834	ac	Mid-early RT
LNPEP	0.3320159690562758	ac	Mid-early RT
LIX1	0.3774573250639236	Unassigned	Mid RT
RIOK2	0.4070585799116273	ac	Mid RT
RGMB	0.4437306319226478	me3	Mid RT
CHD1	0.3629204714721098	ac	Mid-early RT
FAM174A	0.8089206051686468	Unassigned	Late RT
ST8SIA4	0.7871294159908319	Unassigned	Late RT
SLCO4C1	0.7282193832189321	Unassigned	Late RT
SLCO6A1	0.7124219677116418	Unassigned	Late RT
PAM	0.556794270242297	me3	Late-mid RT
GIN1	0.4753372948859082	ac	Mid RT
PPIP5K2	0.4552054144257487	ac	Mid RT
MACIR	0.480184852394924	ac	Mid RT
NUDT12	0.620393597419465	ac	Mid-late RT
EFNA5	0.7179812335143263	me2	Late RT
FBXL17	0.6717623406542115	Unassigned	Mid-late RT
FER	0.455991465179078	Unassigned	Mid RT
PJA2	0.421047241869355	ac	Mid RT
MAN2A1	0.5545399077648231	ac	Late-mid RT
TMEM232	0.6782768014389791	Unassigned	Mid-late RT
SLC25A46	0.6674902650718442	ac	Mid-late RT
TSLP	0.6136505772664569	me3	Mid-late RT
WDR36	0.6107033717010344	ac	Mid-late RT
CAMK4	0.6572657033215329	me3	Mid-late RT
STARD4	0.6595606773694538	ac	Mid-late RT
NREP	0.6886868457562024	me2	Mid-late RT
EPB41L4A	0.5353578537018743	me3	Late-mid RT
APC	0.317434057781583	me1	Mid-early RT
ENSG00000258864	0.3283329982515339	ac	Mid-early RT
SRP19	0.3272284472807508	me1	Mid-early RT
REEP5	0.3236035880323166	me1	Mid-early RT
DCP2	0.3076959759317855	ac	Mid-early RT
MCC	0.4350517880928174	me3_domain	Mid RT
TSSK1B	0.5082794576250331	me3_domain	Late-mid RT
YTHDC2	0.5462440458754194	Unassigned	Late-mid RT
KCNN2	0.7979167848057318	Unassigned	Late RT
TRIM36	0.6500103287535601	me3	Mid-late RT
PGGT1B	0.6152764077744362	me1	Mid-late RT
CCDC112	0.6093012096411032	me2	Mid-late RT
FEM1C	0.5929056581884062	ac	Mid-late RT
TICAM2	0.5963817544369754	ac	Mid-late RT
TMED7-TICAM2	0.5991754766295265	ac	Mid-late RT
TMED7	0.6040675153164674	ac	Mid-late RT
CDO1	0.6292782638985366	me3_domain	Mid-late RT
ATG12	0.6300518352494473	ac	Mid-late RT
AP3S1	0.6255212088082394	ac	Mid-late RT
LVRN	0.6006307514280537	me3	Mid-late RT
ARL14EPL	0.604708434634665	me3	Mid-late RT
COMMD10	0.6741441549730529	me2	Mid-late RT
SEMA6A	0.6808300869280006	me3	Mid-late RT
DTWD2	0.3578369665936093	me2	Mid-early RT
DMXL1	0.3022986566937879	ac	Mid-early RT
TNFAIP8	0.2579490831143241	ac	Early RT
HSD17B4	0.3266794483346201	me2	Mid-early RT
FAM170A	0.3748932349880399	me3	Mid-early RT
PRR16	0.7941067223091396	ac	Late RT
FTMT	0.6496014130310934	me2	Mid-late RT
SRFBP1	0.5972347765661251	me1	Mid-late RT
LOX	0.5821663627951439	me2	Late-mid RT
ZNF474	0.5658519878007973	me2	Late-mid RT
ENSG00000250803	0.5658460620878406	me2	Late-mid RT
SNCAIP	0.5957828172404847	me3	Mid-late RT
SNX2	0.4899168213318227	me1	Late-mid RT
SNX24	0.5342164677663523	me2	Late-mid RT
PPIC	0.5544004443443491	me3	Late-mid RT
PRDM6	0.567247226348749	me3_domain	Late-mid RT
CEP120	0.5869847739802159	ac	Late-mid RT
CSNK1G3	0.5876751587480568	ac	Mid-late RT
ZNF608	0.4722056473440176	ac	Mid RT
GRAMD2B	0.3778140210252524	me2	Mid RT
ALDH7A1	0.2884891990277167	me3_domain	Mid-early RT
PHAX	0.2624952487392782	me1	Early RT
TEX43	0.2548908124944214	me2	Early RT
LMNB1	0.2654485759239577	ac	Early RT
MARCHF3	0.309319308889224	me1	Mid-early RT
C5ORF63	0.3469722774778764	ac	Mid-early RT
MEGF10	0.5257969744451529	me3	Late-mid RT
PRRC1	0.5658838569205368	ac	Late-mid RT
CTXN3	0.5871834441548514	me3	Late-mid RT
CCDC192	0.6127267321983578	me3	Mid-late RT
SLC12A2	0.6571652060541374	me1	Mid-late RT
FBN2	0.711553223374532	Unassigned	Late RT
SLC27A6	0.6218706283295933	Unassigned	Mid-late RT
ISOC1	0.5181585580385648	ac	Late-mid RT
ADAMTS19	0.7181582041793803	Unassigned	Late RT
MINAR2	0.742270451394256	Unassigned	Late RT
CHSY3	0.7797995234586278	Unassigned	Late RT
HINT1	0.2941021847024959	ac	Mid-early RT
LYRM7	0.2934320489228598	ac	Mid-early RT
CDC42SE2	0.3246343939492688	ac	Mid-early RT
RAPGEF6	0.3729470003471919	me1	Mid-early RT
ENSG00000273217	0.3564599211028532	me1	Mid-early RT
FNIP1	0.3340612138958804	ac	Mid-early RT
MEIKIN	0.3130637570254371	Unassigned	Mid-early RT
ENSG00000281938	0.3068024665728753	me2	Mid-early RT
ACSL6	0.2937307297370026	me2	Mid-early RT
IL3	0.2560970568159937	me2	Early RT
CSF2	0.249676807929185	me1	Early RT
P4HA2	0.2118685847105464	me1	Early RT
PDLIM4	0.2132468684583598	me1	Early RT
SLC22A4	0.2175007000541873	ac	Early RT
SLC22A5	0.215537819160509	me1	Early RT
ENSG00000283782	0.2117290795800955	ac	Early RT
IRF1	0.2148633684229838	ac	Early RT
IL5	0.2155965500790069	ac	Early RT
RAD50	0.2066078918152147	ac	Early RT
IL13	0.1954503201981738	me1	Early RT
IL4	0.1937915226629272	me1	Early RT
KIF3A	0.1954866938965436	me1	Early RT
CCNI2	0.2001660695223021	me1	Early RT
SEPTIN8	0.2045131579546908	ac	Early RT
SOWAHA	0.208178323088681	me1	Early RT
SHROOM1	0.20858457450494	ac	Early RT
GDF9	0.2076250349422628	ac	Early RT
UQCRQ	0.207456381722516	ac	Early RT
LEAP2	0.2070056521649824	me1	Early RT
AFF4	0.2033910374080467	ac	Early RT
ZCCHC10	0.2009621849707883	ac	Early RT
HSPA4	0.2136618970780752	ac	Early RT
FSTL4	0.4191716021750203	me3_domain	Mid RT
C5ORF15	0.2907005490600284	ac	Mid-early RT
VDAC1	0.2829014020242875	ac	Mid-early RT
TCF7	0.2868059588594172	me1	Mid-early RT
SKP1	0.287202023455245	ac	Mid-early RT
ENSG00000272772	0.2842033126399217	ac	Mid-early RT
PPP2CA	0.2817245895335536	ac	Mid-early RT
ENSG00000273345	0.2597982664040539	Unassigned	Early RT
CDKL3	0.2450413519493521	Unassigned	Early RT
UBE2B	0.232406359142969	ac	Early RT
CDKN2AIPNL	0.2305284111599193	me1	Early RT
JADE2	0.2396753673949097	me1	Early RT
SAR1B	0.2186653340011533	ac	Early RT
SEC24A	0.1974707131882719	ac	Early RT
CAMLG	0.1908418666712381	ac	Early RT
DDX46	0.2055903573751603	ac	Early RT
C5ORF24	0.2209362774320921	ac	Early RT
TXNDC15	0.2307225540271801	me1	Early RT
PCBD2	0.2343070559439733	me1	Early RT
CATSPER3	0.2319877856275596	me2	Early RT
PITX1	0.2272835413489011	ac	Early RT
MACROH2A1	0.2912409240555256	me1	Mid-early RT
DCANP1	0.3174567945450364	me2	Mid-early RT
TIFAB	0.3180706381813465	me2	Mid-early RT
SLC25A48	0.4287149501885003	me3_domain	Mid RT
NEUROG1	0.3358855658896236	me3_domain	Mid-early RT
CXCL14	0.3525020636316265	me3_domain	Mid-early RT
IL9	0.5362271562465073	me3	Late-mid RT
LECT2	0.5240499335585669	Unassigned	Late-mid RT
TGFBI	0.4616258176614246	me3_domain	Mid RT
SMAD5	0.4685161173552115	me1	Mid RT
SMIM32	0.4870400823051721	me3_domain	Late-mid RT
TRPC7	0.5399774373729294	me3	Late-mid RT
SPOCK1	0.5786753201391281	me2	Late-mid RT
KLHL3	0.4457531020818761	me3	Mid RT
HNRNPA0	0.3857424550943562	ac	Mid RT
MYOT	0.3578220396540648	Unassigned	Mid-early RT
PKD2L2	0.3584699371038374	ac	Mid-early RT
FAM13B	0.3355844420935661	ac	Mid-early RT
WNT8A	0.2945428063194093	me3_domain	Mid-early RT
NME5	0.281499863637065	me3_domain	Mid-early RT
BRD8	0.2731777078039964	ac	Mid-early RT
KIF20A	0.2673546579218936	ac	Early RT
CDC23	0.2627315861896387	Unassigned	Early RT
GFRA3	0.2432658639285293	me3_domain	Early RT
CDC25C	0.221612423575878	ac	Early RT
FAM53C	0.2069968194375491	ac	Early RT
KDM3B	0.1842070803298909	ac	Early RT
REEP2	0.1756051002570063	me1	Early RT
EGR1	0.1801363161551519	ac	Early RT
ETF1	0.2054062254244902	ac	Early RT
HSPA9	0.2256715719446046	ac	Early RT
CTNNA1	0.3341613404133666	Unassigned	Mid-early RT
LRRTM2	0.3633566026964198	Unassigned	Mid-early RT
SIL1	0.2715689114920286	me2	Mid-early RT
MATR3	0.2003035615501837	ac	Early RT
PAIP2	0.1997091073807212	ac	Early RT
SLC23A1	0.2013200443790218	me1	Early RT
MZB1	0.2023702175620515	me1	Early RT
PROB1	0.2026936862751119	me1	Early RT
SPATA24	0.2032775414092076	me1	Early RT
DNAJC18	0.2054063264324306	me1	Early RT
ENSG00000279686	0.2105352951031838	me1	Early RT
ECSCR	0.2128972872847502	me1	Early RT
SMIM33	0.2174710476343651	me1	Early RT
STING1	0.2191275359352018	ac	Early RT
UBE2D2	0.2297970552869906	ac	Early RT
CXXC5	0.2109108814192081	ac	Early RT
PSD2	0.2307200449311297	me3_domain	Early RT
NRG2	0.2991341365363682	me3_domain	Mid-early RT
PURA	0.2827896422238535	ac	Mid-early RT
IGIP	0.27798606338364	Unassigned	Mid-early RT
CYSTM1	0.2344168002506979	ac	Early RT
PFDN1	0.2161980353961554	me1	Early RT
HBEGF	0.2053801285533286	me2	Early RT
SLC4A9	0.2094888568779624	me2	Early RT
ANKHD1	0.2399782420723935	ac	Early RT
ANKHD1-EIF4EBP3	0.2406311488308502	ac	Early RT
SRA1	0.2477563045643656	ac	Early RT
EIF4EBP3	0.2478055017644709	ac	Early RT
APBB3	0.2451860973509443	me1	Early RT
SLC35A4	0.2442941263672737	ac	Early RT
CD14	0.2333645468210475	me2	Early RT
NDUFA2	0.2334777719704539	ac	Early RT
TMCO6	0.2333961716551543	ac	Early RT
IK	0.2343644876299506	ac	Early RT
WDR55	0.2368311651154918	ac	Early RT
DND1	0.2376884852708599	me1	Early RT
HARS1	0.2407228964489863	ac	Early RT
HARS2	0.2450713728998844	ac	Early RT
ZMAT2	0.2482062104450579	ac	Early RT
PCDHA1	0.3729235073335197	me2	Mid-early RT
PCDHA2	0.3762076047443873	me2	Mid-early RT
PCDHA3	0.3786978748501959	me2	Mid RT
PCDHA4	0.3812639092756947	me2	Mid RT
PCDHA5	0.3856865642775855	me2	Mid RT
PCDHA6	0.3875805529916279	me2	Mid RT
PCDHA7	0.3895878286538442	me2	Mid RT
PCDHA8	0.391972369624558	me2	Mid RT
PCDHA9	0.3944200904325906	me2	Mid RT
PCDHA10	0.3977164246677058	me2	Mid RT
PCDHA11	0.4034180335090991	me2	Mid RT
PCDHA12	0.4066253128546833	me2	Mid RT
PCDHA13	0.4082287597872498	me2	Mid RT
PCDHAC1	0.4254469326048851	me2	Mid RT
PCDHAC2	0.4402218487692806	me2	Mid RT
PCDHB1	0.4770414134409998	Unassigned	Mid RT
PCDHB2	0.4927748716884034	me3	Late-mid RT
PCDHB3	0.4944307369052612	me3	Late-mid RT
PCDHB4	0.5009394240170977	me3	Late-mid RT
PCDHB5	0.5044443890318578	me3	Late-mid RT
PCDHB6	0.5079118630362582	me3	Late-mid RT
PCDHB7	0.5121566439680911	me3	Late-mid RT
PCDHB8	0.5128308284810383	me3_domain	Late-mid RT
PCDHB16	0.5133792114257811	me3	Late-mid RT
PCDHB9	0.5140916499326502	me3	Late-mid RT
PCDHB10	0.5144465625394348	me3	Late-mid RT
PCDHB11	0.5149387670476386	me2	Late-mid RT
PCDHB12	0.5151884159342448	me3	Late-mid RT
PCDHB13	0.5151539868164565	me3	Late-mid RT
PCDHB14	0.5147954685872433	me3	Late-mid RT
ENSG00000279983	0.5139838292536592	me3	Late-mid RT
PCDHB15	0.512440136172982	me3	Late-mid RT
TAF7	0.5010364124581741	me2	Late-mid RT
SLC25A2	0.4973067183713052	me2	Late-mid RT
PCDHGA1	0.4438735517837857	me3	Mid RT
PCDHGA2	0.4422997709957702	me3	Mid RT
PCDHGA3	0.4412566251625612	me3	Mid RT
PCDHGB1	0.4398770478811737	me3	Mid RT
PCDHGA4	0.4387178162975237	me3	Mid RT
PCDHGB2	0.4374713082008836	me3	Mid RT
PCDHGA5	0.4363628325734946	me3	Mid RT
PCDHGB3	0.4346305750275454	me3	Mid RT
PCDHGA6	0.4335187319121726	me3	Mid RT
PCDHGA7	0.4305660410534478	me3	Mid RT
PCDHGB4	0.4293211570007195	me3	Mid RT
PCDHGA8	0.4286523054902251	me3	Mid RT
PCDHGB5	0.4267332387323399	me3	Mid RT
PCDHGA9	0.4254884304001795	me3_domain	Mid RT
PCDHGB6	0.4240092334176841	me3_domain	Mid RT
PCDHGA10	0.4228472369178921	me3_domain	Mid RT
PCDHGB7	0.4216484196885085	me3_domain	Mid RT
PCDHGA11	0.4206969157087546	me3_domain	Mid RT
PCDHGA12	0.4182565428277041	me3	Mid RT
PCDHGC3	0.4054478521252869	me3_domain	Mid RT
PCDHGC4	0.4028755773731696	me3_domain	Mid RT
PCDHGC5	0.4016340381632274	me3_domain	Mid RT
DIAPH1	0.3582901871051283	ac	Mid-early RT
HDAC3	0.3232707508492136	ac	Mid-early RT
RELL2	0.31979632304351	ac	Mid-early RT
FCHSD1	0.3174688794397131	me1	Mid-early RT
ARAP3	0.3124408483808966	me1	Mid-early RT
PCDH1	0.3353127926572474	me3_domain	Mid-early RT
DELE1	0.3299933434536426	ac	Mid-early RT
PCDH12	0.3215073101464623	me3_domain	Mid-early RT
RNF14	0.3140447761422282	ac	Mid-early RT
GNPDA1	0.2996521626862918	ac	Mid-early RT
NDFIP1	0.2699061083463056	ac	Early RT
SPRY4	0.330683927276717	ac	Mid-early RT
FGF1	0.4256184880003896	me3_domain	Mid RT
ARHGAP26	0.4639775827824511	me3	Mid RT
NR3C1	0.378266429617596	ac	Mid RT
HMHB1	0.6447033569252906	me3	Mid-late RT
YIPF5	0.6510092885381822	ac	Mid-late RT
KCTD16	0.7253008098397693	Unassigned	Late RT
PRELID2	0.4364225200220134	me2	Mid RT
GRXCR2	0.3385881220958705	me3	Mid-early RT
SH3RF2	0.298846487732208	me3	Mid-early RT
PLAC8L1	0.2700970572371604	me3	Early RT
LARS1	0.2619367078176844	ac	Early RT
ENSG00000275740	0.2624185598953125	me3	Early RT
RBM27	0.2533854939134408	ac	Early RT
POU4F3	0.2852824141004704	me3_domain	Mid-early RT
TCERG1	0.3547522013437089	ac	Mid-early RT
GPR151	0.3671438201138907	Unassigned	Mid-early RT
PPP2R2B	0.5699823761589953	me2	Late-mid RT
STK32A	0.7146012638474155	Unassigned	Late RT
DPYSL3	0.73690045665989	me2	Late RT
JAKMIP2	0.7558186981886509	Unassigned	Late RT
SPINK1	0.7521940798229642	Unassigned	Late RT
SCGB3A2	0.726441096009301	me3	Late RT
C5ORF46	0.7165130635280279	me2	Late RT
SPINK5	0.6775465136302163	Unassigned	Mid-late RT
SPINK14	0.6573168046160858	Unassigned	Mid-late RT
SPINK6	0.6373759927395151	Unassigned	Mid-late RT
MARCOL	0.6231106980509985	Unassigned	Mid-late RT
SPINK13	0.5971335115850684	me2	Mid-late RT
SPINK7	0.5785251551368944	me2	Late-mid RT
SPINK9	0.5710755989831822	me2	Late-mid RT
FBXO38	0.534695751586622	me1	Late-mid RT
HTR4	0.4896333350707165	me2	Late-mid RT
ADRB2	0.4964744688148638	me3_domain	Late-mid RT
SH3TC2	0.4628348281297851	me3	Mid RT
ABLIM3	0.3500250541414225	me3_domain	Mid-early RT
AFAP1L1	0.2864515905202368	me3_domain	Mid-early RT
GRPEL2	0.266176383360554	ac	Early RT
PCYOX1L	0.2603078462446965	ac	Early RT
IL17B	0.2501466139367752	me2	Early RT
CSNK1A1	0.2196023569400945	ac	Early RT
ARHGEF37	0.2499720736733189	ac	Early RT
PPARGC1B	0.2858633832314659	me1	Mid-early RT
PDE6A	0.2472374932016658	ac	Early RT
SLC26A2	0.2617768435522299	me1	Early RT
TIGD6	0.2720218722882002	ac	Mid-early RT
HMGXB3	0.2873110516751727	ac	Mid-early RT
CSF1R	0.3129594601204922	me3_domain	Mid-early RT
PDGFRB	0.3278815538705681	me3_domain	Mid-early RT
CDX1	0.3320374976011341	me3_domain	Mid-early RT
SLC6A7	0.3282599418105082	me3_domain	Mid-early RT
CAMK2A	0.3075819406891326	me3_domain	Mid-early RT
ARSI	0.2656702430061277	me3_domain	Early RT
TCOF1	0.2266876012642271	me1	Early RT
CD74	0.2128883145053263	me2	Early RT
RPS14	0.2031316627817783	ac	Early RT
NDST1	0.2094714933220829	me1	Early RT
SYNPO	0.2516295877894546	me3_domain	Early RT
MYOZ3	0.2626493107315183	me3_domain	Early RT
RBM22	0.2640297484140161	ac	Early RT
DCTN4	0.2598419042169416	ac	Early RT
SMIM3	0.2533247648535217	me2	Early RT
IRGM	0.2670891061997582	me2	Early RT
ZNF300	0.2749602804585437	ac	Mid-early RT
GPX3	0.2985602937167846	me1	Mid-early RT
TNIP1	0.3013908015447698	me1	Mid-early RT
ANXA6	0.2981071715726994	me2	Mid-early RT
CCDC69	0.2877610316176805	ac	Mid-early RT
GM2A	0.2921842561137394	ac	Mid-early RT
SLC36A3	0.3137944538331702	me3_domain	Mid-early RT
SLC36A2	0.344496820837606	me3_domain	Mid-early RT
SLC36A1	0.4071195852578586	me1	Mid RT
FAT2	0.3981180527698749	me3_domain	Mid RT
SPARC	0.3750602624657607	me3_domain	Mid-early RT
ATOX1	0.3713234345610566	ac	Mid-early RT
G3BP1	0.379061372956046	ac	Mid RT
GLRA1	0.4060651215633355	me2	Mid RT
NMUR2	0.619889341385824	Unassigned	Mid-late RT
GRIA1	0.6286929323918595	me2	Mid-late RT
FAM114A2	0.4287717362967804	ac	Mid RT
MFAP3	0.4074781181517786	me3_domain	Mid RT
GALNT10	0.3897353819138908	me1	Mid RT
SAP30L	0.339654391929549	me1	Mid-early RT
HAND1	0.3286979427194236	me3_domain	Mid-early RT
LARP1	0.2366205279737832	ac	Early RT
FAXDC2	0.2257289589786809	ac	Early RT
CNOT8	0.2279021756394579	ac	Early RT
GEMIN5	0.2432086988948287	ac	Early RT
MRPL22	0.2659140597014198	ac	Early RT
KIF4B	0.3062569161374914	me3_domain	Mid-early RT
SGCD	0.8435239039824124	Unassigned	Late RT
PPP1R2B	0.813386163056892	me2	Late RT
TIMD4	0.7708647559293575	me2	Late RT
HAVCR1	0.7505960280311439	me3	Late RT
HAVCR2	0.7187226131322584	me2	Late RT
MED7	0.6953676815593448	ac	Late RT
ITK	0.6643403544095103	me3	Mid-late RT
GARIN3	0.6837869378354062	me3_domain	Mid-late RT
CYFIP2	0.6293586822136126	me3_domain	Mid-late RT
ENSG00000285868	0.6116269545852666	me3	Mid-late RT
FNDC9	0.6301151296510472	me3_domain	Mid-late RT
ADAM19	0.5738170822917337	me3	Late-mid RT
NIPAL4	0.5804305483401782	me3	Late-mid RT
SOX30	0.5151611988610008	me2	Late-mid RT
C5ORF52	0.5012245052677664	me3_domain	Late-mid RT
THG1L	0.4643858187235384	ac	Mid RT
LSM11	0.4573583322324307	me1	Mid RT
CLINT1	0.457291954140959	me1	Mid RT
EBF1	0.5651372297886832	me3	Late-mid RT
RNF145	0.3805038021644872	ac	Mid RT
UBLCP1	0.3905710743779498	ac	Mid RT
IL12B	0.4308388684254233	me3_domain	Mid RT
ADRA1B	0.5264960944631596	me3_domain	Late-mid RT
TTC1	0.4817057020182627	me1	Mid RT
PWWP2A	0.4551649272416582	me1	Mid RT
FABP6	0.4136979075241761	me3_domain	Mid RT
CCNJL	0.4176652635962234	me3_domain	Mid RT
C1QTNF2	0.4278730617955637	me3_domain	Mid RT
FAM200C	0.4431092410595962	ac	Mid RT
SLU7	0.4518382346806044	ac	Mid RT
PTTG1	0.4599196939994506	ac	Mid RT
ATP10B	0.6583779213222449	me2	Mid-late RT
GABRB2	0.8527101006179305	Unassigned	Late RT
GABRA6	0.8590175898475805	Unassigned	Late RT
GABRA1	0.8641019415871696	Unassigned	Late RT
GABRG2	0.816808836691328	Unassigned	Late RT
CCNG1	0.4724378084725904	ac	Mid RT
NUDCD2	0.4685746645124359	ac	Mid RT
HMMR	0.4616519227159877	ac	Mid RT
MAT2B	0.4511956258365438	ac	Mid RT
TENM2	0.7896172408518075	Unassigned	Late RT
WWC1	0.5599969506954822	me3_domain	Late-mid RT
RARS1	0.5048543172756365	Unassigned	Late-mid RT
FBLL1	0.4922897173509066	me2	Late-mid RT
PANK3	0.4797015784374255	ac	Mid RT
SLIT3	0.6106085134965097	me3	Mid-late RT
SPDL1	0.5400661958836499	ac	Late-mid RT
DOCK2	0.5470929596008889	me2	Late-mid RT
INSYN2B	0.5532662036795526	me3	Late-mid RT
FOXI1	0.5438405984292695	me3_domain	Late-mid RT
C5ORF58	0.5473425453338174	me2	Late-mid RT
LCP2	0.5556346861290105	ac	Late-mid RT
KCNIP1	0.6014901851376766	me3	Mid-late RT
KCNMB1	0.5804428732505689	me3_domain	Late-mid RT
GABRP	0.6228158152494857	me2	Mid-late RT
RANBP17	0.5650730355356157	Unassigned	Late-mid RT
TLX3	0.4462559404990656	me3_domain	Mid RT
NPM1	0.4275352801745864	ac	Mid RT
FGF18	0.4268732515025641	me3	Mid RT
SMIM23	0.4950286787460758	me3_domain	Late-mid RT
FBXW11	0.4557540020549706	me1	Mid RT
STK10	0.4294476146043319	me2	Mid RT
EFCAB9	0.4593688369175229	me3_domain	Mid RT
UBTD2	0.4620548096987091	me3_domain	Mid RT
SH3PXD2B	0.4412446808023904	me3_domain	Mid RT
NEURL1B	0.3321794607446701	me3_domain	Mid-early RT
DUSP1	0.2683039023608695	ac	Early RT
ERGIC1	0.2627581353010736	me1	Early RT
RPL26L1	0.2759979860653743	me1	Mid-early RT
ATP6V0E1	0.2772323034268583	ac	Mid-early RT
CREBRF	0.2872792749158619	ac	Mid-early RT
BNIP1	0.3049312868375986	me1	Mid-early RT
NKX2-5	0.3423807775772897	me3_domain	Mid-early RT
STC2	0.3847158461591787	me1	Mid RT
BOD1	0.3146012582384401	me1	Mid-early RT
CPEB4	0.2308157722910111	ac	Early RT
C5ORF47	0.2672372643442908	me2	Early RT
NSG2	0.3694667882377078	me3_domain	Mid-early RT
MSX2	0.5914050517730818	me3_domain	Mid-late RT
DRD1	0.5356251376389021	me3_domain	Late-mid RT
SFXN1	0.5213967286740391	me1	Late-mid RT
HRH2	0.4445304002748829	me3_domain	Mid RT
CPLX2	0.4037468951479723	me3_domain	Mid RT
THOC3	0.3496853222112728	me3	Mid-early RT
SIMC1	0.1965459779138254	me1	Early RT
KIAA1191	0.2171106630810753	me1	Early RT
ARL10	0.2234757266021652	me1	Early RT
NOP16	0.2241777315419074	ac	Early RT
HIGD2A	0.2245094747747253	ac	Early RT
CLTB	0.2283327592025288	me1	Early RT
FAF2	0.2509488679494727	ac	Early RT
RNF44	0.2645533829887754	ac	Early RT
CDHR2	0.2680413199756225	me3_domain	Early RT
GPRIN1	0.2710638144221999	me1	Early RT
SNCB	0.2750226320021552	me3_domain	Mid-early RT
EIF4E1B	0.2784294099830703	me3_domain	Mid-early RT
TSPAN17	0.2835686624934704	me1	Mid-early RT
UNC5A	0.3163442493109116	me3_domain	Mid-early RT
HK3	0.2840078333396296	me3_domain	Mid-early RT
UIMC1	0.2351039599001073	ac	Early RT
ZNF346	0.2189586492315151	me1	Early RT
FGFR4	0.2257447226031932	me1	Early RT
NSD1	0.2186716682542989	me1	Early RT
RAB24	0.1944966241424104	ac	Early RT
MXD3	0.1925632445475062	ac	Early RT
PRELID1	0.1937055125060756	ac	Early RT
LMAN2	0.1818117937124383	me1	Early RT
RGS14	0.1702120659844674	ac	Early RT
SLC34A1	0.1639861411378445	ac	Early RT
PFN3	0.1618215625514848	me2	Early RT
F12	0.1609561668239467	ac	Early RT
GRK6	0.1610657177488608	ac	Early RT
PRR7	0.1634989933562088	ac	Early RT
DBN1	0.1672878453740923	me1	Early RT
PDLIM7	0.1763228754218979	ac	Early RT
DOK3	0.1838495414041642	ac	Early RT
DDX41	0.1878721801590527	ac	Early RT
FAM193B	0.2012985489273915	me1	Early RT
TMED9	0.2369316043474816	me1	Early RT
B4GALT7	0.2429890413758626	me1	Early RT
FAM153A	0.2806735078742711	me3	Mid-early RT
PROP1	0.3271415638542784	me3_domain	Mid-early RT
N4BP3	0.2810156907366651	me1	Mid-early RT
RMND5B	0.2852432466103757	ac	Mid-early RT
NHP2	0.2889511970216641	ac	Mid-early RT
GMCL2	0.3044026330869451	ac	Mid-early RT
HNRNPAB	0.316147842747155	ac	Mid-early RT
PHYKPL	0.3245068112169607	ac	Mid-early RT
COL23A1	0.4249389651703582	me3_domain	Mid RT
CLK4	0.4981661769585505	ac	Late-mid RT
MSANTD5	0.5193550234592046	me3	Late-mid RT
ENSG00000285978	0.5235664304859334	me2	Late-mid RT
ZNF354A	0.5257546028381828	me2	Late-mid RT
ZNF354B	0.55823366934247	me1	Late-mid RT
ZFP2	0.5626285069527349	Unassigned	Late-mid RT
ZNF454	0.5642117616964296	me2	Late-mid RT
GRM6	0.5622080040405771	me2	Late-mid RT
ZNF879	0.5555627463651651	me2	Late-mid RT
ZNF354C	0.5428042121380234	me2	Late-mid RT
ADAMTS2	0.4547797713699555	me3_domain	Mid RT
RUFY1	0.2401726618509663	me1	Early RT
HNRNPH1	0.2165095806805953	ac	Early RT
CBY3	0.1960393418565928	ac	Early RT
CANX	0.1922012537709296	ac	Early RT
MAML1	0.1944310469784481	me1	Early RT
LTC4S	0.2079739153788159	me1	Early RT
MGAT4B	0.2120377503845738	ac	Early RT
SQSTM1	0.2218724170275963	ac	Early RT
MRNIP	0.2364423664506987	me1	Early RT
TBC1D9B	0.2539540136749305	me1	Early RT
RNF130	0.2882645231673756	Unassigned	Mid-early RT
RASGEF1C	0.3539633074318443	me3_domain	Mid-early RT
MAPK9	0.404071898872345	me1	Mid RT
GFPT2	0.4292154753360832	me3_domain	Mid RT
CNOT6	0.4173113238448463	me1	Mid RT
SCGB3A1	0.4142810130268646	me3	Mid RT
FLT4	0.4064141730403755	me3_domain	Mid RT
OR2Y1	0.343254766070153	me3_domain	Mid-early RT
MGAT1	0.3109307354584856	ac	Mid-early RT
ZFP62	0.3082926900886393	ac	Mid-early RT
BTNL8	0.3406435859456703	me2	Mid-early RT
BTNL3	0.3514895061456151	Unassigned	Mid-early RT
BTNL9	0.3178640948027545	ac	Mid-early RT
OR2V1	0.2457959727920545	me2	Early RT
OR2V2	0.2218758658461683	me2	Early RT
TRIM7	0.1768192077118635	ac	Early RT
TRIM41	0.1578814368791135	ac	Early RT
RACK1	0.154132244823018	ac	Early RT
TRIM52	0.1568722622605178	ac	Early RT
OR4F3	0.5075441636776268	ac	Late-mid RT
DUSP22	0.6632795153142839	me3_domain	Mid-late RT
IRF4	0.6123384433185326	me3_domain	Mid-late RT
EXOC2	0.5730895024030765	me1	Late-mid RT
HUS1B	0.5568710903234773	me1	Late-mid RT
FOXQ1	0.6370421691411052	me2	Mid-late RT
FOXF2	0.5857102315617204	me3_domain	Late-mid RT
FOXC1	0.4775009512552027	me3_domain	Mid RT
GMDS	0.5924163493418342	me3_domain	Mid-late RT
MYLK4	0.2959621578681541	me3	Mid-early RT
WRNIP1	0.2566017555852308	me1	Early RT
SERPINB1	0.2229817014786818	ac	Early RT
SERPINB9	0.2072245282813416	me1	Early RT
SERPINB6	0.1973092153612272	ac	Early RT
NQO2	0.1899765105096136	ac	Early RT
RIPK1	0.1848788173387441	ac	Early RT
BPHL	0.1927366320733581	me1	Early RT
TUBB2A	0.1982286269162233	ac	Early RT
TUBB2B	0.2223032578826901	me3_domain	Early RT
PSMG4	0.2368840582113318	me2	Early RT
SLC22A23	0.2766047773812887	me2	Mid-early RT
PXDC1	0.4610921667764353	me3_domain	Mid RT
FAM50B	0.4831558561777972	me3_domain	Late-mid RT
PRPF4B	0.4292814865238645	ac	Mid RT
FAM217A	0.4228898281469599	Unassigned	Mid RT
ECI2	0.4079602241981431	ac	Mid RT
CDYL	0.4125137396192231	me1	Mid RT
RPP40	0.3935485292764472	me1	Mid RT
PPP1R3G	0.4184895735526284	me3_domain	Mid RT
LYRM4	0.468583919307845	me1	Mid RT
FARS2	0.5518295417893317	me2	Late-mid RT
NRN1	0.5384557935359218	me3_domain	Late-mid RT
F13A1	0.5759514564146013	me2	Late-mid RT
LY86	0.4072253008481475	me3_domain	Mid RT
RREB1	0.2989561426786605	ac	Mid-early RT
SSR1	0.3612089955885914	me3	Mid-early RT
CAGE1	0.381922721954673	ac	Mid RT
RIOK1	0.3979537735102747	ac	Mid RT
DSP	0.4560770412318724	me3_domain	Mid RT
SNRNP48	0.4543675024177508	ac	Mid RT
BMP6	0.4728985702343045	me3_domain	Mid RT
TXNDC5	0.450562679026646	ac	Mid RT
BLOC1S5-TXNDC5	0.4458388410934009	ac	Mid RT
BLOC1S5	0.4538639247401567	ac	Mid RT
EEF1E1-BLOC1S5	0.4611471451008582	ac	Mid RT
EEF1E1	0.4715374608399851	ac	Mid RT
SLC35B3	0.6349795634110724	ac	Mid-late RT
TFAP2A	0.4330546945545657	ac	Mid RT
GCNT2	0.3425316707662634	me3_domain	Mid-early RT
C6ORF52	0.3101134449064585	ac	Mid-early RT
PAK1IP1	0.3071259627638683	ac	Mid-early RT
TMEM14C	0.3043787411354962	ac	Mid-early RT
TMEM14B	0.3138904839912677	ac	Mid-early RT
ENSG00000272162	0.3285332127764436	ac	Mid-early RT
MAK	0.3132071869390291	me1	Mid-early RT
GCM2	0.3430824755932724	me3_domain	Mid-early RT
SYCP2L	0.361113134189681	me1	Mid-early RT
ELOVL2	0.3794721525838735	me3_domain	Mid RT
SMIM13	0.4221192826574309	ac	Mid RT
ERVFRD-1	0.4176175881829522	me1	Mid RT
NEDD9	0.514837499309083	me3_domain	Late-mid RT
TMEM170B	0.4746310732364951	me3	Mid RT
ADTRP	0.3709929960258236	me2	Mid-early RT
HIVEP1	0.3465111797285309	ac	Mid-early RT
EDN1	0.4652374432845964	me3_domain	Mid RT
PHACTR1	0.5154727287387261	me3	Late-mid RT
TBC1D7	0.3915812459030885	ac	Mid RT
GFOD1	0.3897509078516302	me2	Mid RT
SIRT5	0.3492068606002249	ac	Mid-early RT
NOL7	0.3406367584908342	ac	Mid-early RT
RANBP9	0.320364552318277	ac	Mid-early RT
MCUR1	0.2826563056005406	ac	Mid-early RT
RNF182	0.2853049993969297	ac	Mid-early RT
CD83	0.3108754837301239	me2	Mid-early RT
JARID2	0.3507958695628113	me1	Mid-early RT
DTNBP1	0.3811558857624019	me1	Mid RT
MYLIP	0.2675318458336529	ac	Early RT
GMPR	0.2678025585250971	ac	Early RT
ATXN1	0.4223233476531459	me3_domain	Mid RT
ENSG00000288708	0.3000078841743119	me2	Mid-early RT
STMND1	0.5359172154614329	me3	Late-mid RT
RBM24	0.5054670981352886	me3_domain	Late-mid RT
CAP2	0.4015103244197591	me3_domain	Mid RT
FAM8A1	0.3054518661892227	ac	Mid-early RT
NUP153	0.2807343975798038	ac	Mid-early RT
KIF13A	0.2929741474287078	ac	Mid-early RT
NHLRC1	0.3342472024108245	me2	Mid-early RT
TPMT	0.3377162519141656	ac	Mid-early RT
KDM1B	0.3526078986763297	me1	Mid-early RT
DEK	0.379852285276044	ac	Mid RT
RNF144B	0.4689853698975664	me3	Mid RT
ID4	0.5585217515949361	me2	Late-mid RT
MBOAT1	0.3320019941222736	me1	Mid-early RT
E2F3	0.2915294494694072	ac	Mid-early RT
CDKAL1	0.424929595174598	me1	Mid RT
SOX4	0.5804760653856036	me3_domain	Late-mid RT
PRL	0.6595361926772298	Unassigned	Mid-late RT
HDGFL1	0.7068973109599892	me2	Late RT
NRSN1	0.6682395913478563	me2	Mid-late RT
DCDC2	0.5893070360570201	me2	Mid-late RT
MRS2	0.4985542287892114	ac	Late-mid RT
GPLD1	0.4950703400181422	me2	Late-mid RT
ALDH5A1	0.4954276875669022	me1	Late-mid RT
KIAA0319	0.4771219745993774	me3_domain	Mid RT
TDP2	0.450543440916109	ac	Mid RT
ACOT13	0.4411640066138512	ac	Mid RT
C6ORF62	0.4342673824545278	ac	Mid RT
GMNN	0.4353559637904333	ac	Mid RT
ARMH2	0.439452317696046	me2	Mid RT
ENSG00000282804	0.4409654745763661	me3_domain	Mid RT
RIPOR2	0.5089807026699806	me3_domain	Late-mid RT
CARMIL1	0.6368513617722863	me3_domain	Mid-late RT
SCGN	0.5855440839341088	me2	Late-mid RT
ENSG00000290217	0.5774471677996402	me3	Late-mid RT
H2AC1	0.5634812861958548	me3_domain	Late-mid RT
H2BC1	0.5630656562450207	me3_domain	Late-mid RT
SLC17A4	0.5465425103260626	me3_domain	Late-mid RT
SLC17A1	0.5291810192186823	Unassigned	Late-mid RT
SLC17A3	0.5070548552160784	me3	Late-mid RT
SLC17A2	0.4890231253627689	me3_domain	Late-mid RT
TRIM38	0.4856393737222643	me1	Late-mid RT
H1-1	0.4818594276063263	me2	Mid RT
H3C1	0.4814357500556925	ac	Mid RT
H4C1	0.4812227941341644	ac	Mid RT
H4C2	0.4799042521979691	ac	Mid RT
H3C2	0.4787322439853912	ac	Mid RT
H2AC4	0.4783238616673557	ac	Mid RT
H2BC3	0.4753347022307344	me1	Mid RT
H3C3	0.4749645943211675	ac	Mid RT
H1-2	0.4708481573438727	ac	Mid RT
H2BC4	0.4449038210392717	ac	Mid RT
HFE	0.4533717466327648	me1	Mid RT
H4C3	0.4465560887292611	ac	Mid RT
H1-6	0.4435330817981552	ac	Mid RT
H2AC6	0.4276071362551549	ac	Mid RT
H1-4	0.4086155435768132	ac	Mid RT
H2BC5	0.4023697481592417	ac	Mid RT
H2BC6	0.39164512482778	ac	Mid RT
H4C4	0.3825806932728034	ac	Mid RT
ENSG00000282988	0.3759113082106404	ac	Mid-early RT
H3C4	0.3762714359082941	ac	Mid-early RT
H2AC7	0.3747190035384222	ac	Mid-early RT
H2BC7	0.3748770757702363	ac	Mid-early RT
H4C5	0.371001109752709	ac	Mid-early RT
H2BC8	0.361487179788829	ac	Mid-early RT
H2AC8	0.3617464423132477	ac	Mid-early RT
H3C6	0.3554879934745922	Unassigned	Mid-early RT
H1-3	0.3487499537768664	ac	Mid-early RT
H4C6	0.3454499334952049	me1	Mid-early RT
H4C7	0.3409084438968014	me2	Mid-early RT
H3C7	0.3386805518787389	ac	Mid-early RT
H2BC9	0.3384424928177235	ac	Mid-early RT
H3C8	0.3270009867010269	me1	Mid-early RT
H2BC10	0.3264753875011696	me1	Mid-early RT
H4C8	0.321713648055743	ac	Mid-early RT
BTN3A2	0.2869793590194944	ac	Mid-early RT
BTN2A2	0.2812447588704395	me1	Mid-early RT
BTN3A1	0.2753793688964407	me1	Mid-early RT
BTN3A3	0.2683670979782691	me2	Early RT
BTN2A1	0.2680683273576991	me1	Early RT
BTN1A1	0.2743452245027569	me2	Mid-early RT
HMGN4	0.2872626110861533	ac	Mid-early RT
ABT1	0.3104577759598699	ac	Mid-early RT
ZNF322	0.3317338057464841	Unassigned	Mid-early RT
H2BC11	0.3505415079590338	ac	Mid-early RT
H2AC11	0.3490008711000456	ac	Mid-early RT
H4C9	0.3459463805169315	ac	Mid-early RT
H2BC12	0.3421935887161305	ac	Mid-early RT
H2AC12	0.3423127582159939	ac	Mid-early RT
PRSS16	0.324368480696211	ac	Mid-early RT
POM121L2	0.3348213502108247	ac	Mid-early RT
ZNF391	0.3591101511875111	ac	Mid-early RT
ZNF184	0.3530061473298121	ac	Mid-early RT
H2BC13	0.3890106585007713	ac	Mid RT
H2AC13	0.3888870878698036	ac	Mid RT
H3C10	0.3897146897549099	ac	Mid RT
H2AC14	0.3913406113621988	ac	Mid RT
H2BC14	0.3912652147173555	ac	Mid RT
H4C11	0.3940102251353583	ac	Mid RT
H4C12	0.3960652714284444	ac	Mid RT
H2AC15	0.3974829654897598	ac	Mid RT
H2BC15	0.3986227401766998	ac	Mid RT
H2AC16	0.3997184759080812	ac	Mid RT
H1-5	0.3996282865368264	ac	Mid RT
H3C11	0.3993001508903249	me1	Mid RT
H4C13	0.3991911009257014	me1	Mid RT
H3C12	0.3958871543155944	ac	Mid RT
H2AC17	0.3955451485608837	ac	Mid RT
H2BC17	0.3956479285408545	ac	Mid RT
OR2B2	0.3890287837844214	me1	Mid RT
OR2B6	0.3641625297695675	me1	Mid-early RT
OR2B8P	0.3040097293912811	me2	Mid-early RT
ZNF165	0.2923154837038575	ac	Mid-early RT
ZSCAN16	0.2850017200217876	me1	Mid-early RT
ZKSCAN8	0.2827645106361299	ac	Mid-early RT
ZKSCAN8P1	0.2829627073829525	ac	Mid-early RT
ZSCAN9	0.2869123746732502	ac	Mid-early RT
ZKSCAN4	0.2867668807140888	me1	Mid-early RT
NKAPL	0.2859644810872181	me1	Mid-early RT
ZSCAN26	0.284389200909215	ac	Mid-early RT
ENSG00000276302	0.284084434422214	ac	Mid-early RT
PGBD1	0.2804717256061937	me1	Mid-early RT
ZSCAN31	0.2648859159354344	ac	Early RT
ZKSCAN3	0.2588760772421418	ac	Early RT
ZSCAN12	0.2515343795494199	ac	Early RT
ZSCAN23	0.2524405909126929	me2	Early RT
GPX6	0.2784233334770909	me2	Mid-early RT
GPX5	0.2824586165586713	me2	Mid-early RT
SCAND3	0.285225371228285	ac	Mid-early RT
TRIM27	0.2519044658966071	ac	Early RT
ZNF311	0.2665009296482071	ac	Early RT
OR2W1	0.2905784301446884	Unassigned	Mid-early RT
OR2B3	0.3150008654979332	Unassigned	Mid-early RT
OR2J1	0.3227229036836543	me3_domain	Mid-early RT
OR2J3	0.3287061845049172	Unassigned	Mid-early RT
OR2J2	0.365954864211248	Unassigned	Mid-early RT
OR14J1	0.4550670644405978	Unassigned	Mid RT
OR5V1	0.500299518773698	Unassigned	Late-mid RT
OR12D3	0.4948604328850912	Unassigned	Late-mid RT
OR12D2	0.5031175407423218	me3	Late-mid RT
OR12D1	0.5079778949818776	Unassigned	Late-mid RT
OR11A1	0.509547365845447	me3_domain	Late-mid RT
OR10C1	0.5100148706236285	me3_domain	Late-mid RT
OR2H1	0.5088129586709108	me3_domain	Late-mid RT
MAS1L	0.5037647947800898	me2	Late-mid RT
OR2I1P	0.4871843653510544	me3_domain	Late-mid RT
UBD	0.4862780658784795	me3_domain	Late-mid RT
GABBR1	0.4821301301822592	ac	Mid RT
OR2H2	0.4819003232878204	me3_domain	Mid RT
MOG	0.4834080095566678	me3_domain	Late-mid RT
ZFP57	0.4851011676171147	me3_domain	Late-mid RT
HLA-F	0.4931454145593861	me2	Late-mid RT
HLA-G	0.4898235874652955	me3_domain	Late-mid RT
HLA-A	0.4622551776366191	me2	Mid RT
POLR1H	0.4545942134908867	ac	Mid RT
PPP1R11	0.4529679279966612	ac	Mid RT
RNF39	0.4514668251793121	me3_domain	Mid RT
TRIM31	0.4391533652028377	me3_domain	Mid RT
TRIM40	0.4240173989536129	me3_domain	Mid RT
TRIM10	0.4166984574264718	me3	Mid RT
TRIM15	0.4117058207877805	me3_domain	Mid RT
TRIM26	0.3967886589912427	me3_domain	Mid RT
TRIM39	0.3402969390616652	ac	Mid-early RT
TRIM39-RPP21	0.3390866053434069	ac	Mid-early RT
RPP21	0.3355358421309061	ac	Mid-early RT
HLA-E	0.2624629078052264	me1	Early RT
GNL1	0.2350794434942592	ac	Early RT
PRR3	0.2306810962711849	ac	Early RT
ABCF1	0.2216242436101998	ac	Early RT
PPP1R10	0.2129077163934707	ac	Early RT
MRPS18B	0.209471058116991	ac	Early RT
ATAT1	0.2054807977964557	me1	Early RT
C6ORF136	0.2021004787770582	ac	Early RT
DHX16	0.1988934727657439	me1	Early RT
PPP1R18	0.1950353936378147	ac	Early RT
NRM	0.1937308936866931	ac	Early RT
MDC1	0.1913055449635626	ac	Early RT
TUBB	0.1903493908712858	ac	Early RT
FLOT1	0.1900889251735646	ac	Early RT
IER3	0.1903745517811876	ac	Early RT
DDR1	0.2635175083463897	me1	Early RT
GTF2H4	0.2797472031303074	me1	Mid-early RT
VARS2	0.2856973758900403	me1	Mid-early RT
SFTA2	0.2996957263665908	me3_domain	Mid-early RT
MUCL3	0.2996671016108351	me3_domain	Mid-early RT
MUC21	0.3191763338152161	me3_domain	Mid-early RT
MUC22	0.331505272208511	me3_domain	Mid-early RT
HCG22	0.3409204220396907	me3_domain	Mid-early RT
C6ORF15	0.3503955876730981	me3_domain	Mid-early RT
PSORS1C1	0.3511383437893138	me3_domain	Mid-early RT
CDSN	0.3508000273794498	me3_domain	Mid-early RT
PSORS1C2	0.3514469603347627	me2	Mid-early RT
CCHCR1	0.3512734671274821	me1	Mid-early RT
TCF19	0.3508277933118982	me1	Mid-early RT
POU5F1	0.3501038640508298	me2	Mid-early RT
HLA-C	0.3353324388358648	me3	Mid-early RT
HLA-B	0.291315091252159	me3_domain	Mid-early RT
MICA	0.2615588411349175	ac	Early RT
MICB	0.2304672460660003	ac	Early RT
MCCD1	0.2269116037252032	ac	Early RT
DDX39B	0.2256514535271031	ac	Early RT
ATP6V1G2-DDX39B	0.2252724929993833	ac	Early RT
ATP6V1G2	0.2237806853513274	ac	Early RT
NFKBIL1	0.2226082216721994	ac	Early RT
LTA	0.2173902447804585	me2	Early RT
TNF	0.2162665547748132	me2	Early RT
LTB	0.2145328769594769	me1	Early RT
LST1	0.2129026407522936	me1	Early RT
NCR3	0.2113881461870316	me1	Early RT
AIF1	0.2023873608703068	ac	Early RT
PRRC2A	0.1971144187662328	ac	Early RT
ENSG00000291302	0.1997018768114021	ac	Early RT
ENSG00000289282	0.1989583730298149	ac	Early RT
BAG6	0.1900117635512518	ac	Early RT
APOM	0.1866770535568001	ac	Early RT
C6ORF47	0.1846800258891811	ac	Early RT
GPANK1	0.1830863934243528	ac	Early RT
CSNK2B	0.1819694333951886	ac	Early RT
ENSG00000263020	0.1812326943559573	ac	Early RT
LY6G5B	0.1804945718534437	me1	Early RT
LY6G5C	0.1772130069365209	me1	Early RT
ABHD16A	0.1725730368313111	ac	Early RT
LY6G6F	0.1689680950860537	ac	Early RT
LY6G6F-LY6G6D	0.1679980398012209	me1	Early RT
LY6G6D	0.1668867056100126	me1	Early RT
MPIG6B	0.1653619612200377	me1	Early RT
LY6G6C	0.1657227230886332	me1	Early RT
DDAH2	0.163607279431872	ac	Early RT
CLIC1	0.1621138311792752	ac	Early RT
MSH5	0.1587784388160704	ac	Early RT
MSH5-SAPCD1	0.1585133006750669	ac	Early RT
SAPCD1	0.1561339623536303	me1	Early RT
VWA7	0.1545041804242914	ac	Early RT
VARS1	0.1522519780618357	ac	Early RT
LSM2	0.1509735031135147	ac	Early RT
HSPA1L	0.1509488594644693	ac	Early RT
HSPA1A	0.1510929750471642	ac	Early RT
HSPA1B	0.1524400038254135	ac	Early RT
NEU1	0.1632822313304136	me1	Early RT
SLC44A4	0.16986270324019	me1	Early RT
EHMT2	0.1836492593799498	ac	Early RT
C2	0.2167008052410277	ac	Early RT
ZBTB12	0.1951013621504305	ac	Early RT
ENSG00000244255	0.2364172929549591	me2	Early RT
CFB	0.246152361579619	me1	Early RT
NELFE	0.2539920987257775	ac	Early RT
SKIC2	0.2615024811771499	me1	Early RT
DXO	0.2682122315733092	ac	Early RT
STK19	0.2720268536565366	ac	Mid-early RT
C4A	0.2819229346267612	me1	Mid-early RT
C4B	0.2899157759158028	me1	Mid-early RT
CYP21A2	0.2878725841499248	me1	Mid-early RT
TNXB	0.2713925966654087	me3_domain	Early RT
ATF6B	0.2520173708388769	ac	Early RT
FKBPL	0.2494253553040354	ac	Early RT
PRRT1	0.2452312756001169	ac	Early RT
ENSG00000285085	0.2450641532940168	ac	Early RT
PPT2	0.2447554231458	ac	Early RT
PPT2-EGFL8	0.2446978424589027	ac	Early RT
EGFL8	0.2445914479901293	ac	Early RT
AGPAT1	0.2449038878245041	ac	Early RT
RNF5	0.2452966662711118	ac	Early RT
AGER	0.2457200090866002	ac	Early RT
PBX2	0.2463331524997811	ac	Early RT
GPSM3	0.247180806948684	ac	Early RT
NOTCH4	0.2504256261000464	me3_domain	Early RT
TSBP1	0.3081597674173066	Unassigned	Mid-early RT
BTNL2	0.3619775368625533	me3_domain	Mid-early RT
HLA-DRA	0.3886498763043754	Unassigned	Mid RT
HLA-DRB5	0.4332981007647505	Unassigned	Mid RT
HLA-DRB1	0.4739332198242225	me3	Mid RT
HLA-DQA1	0.5016474628314194	Unassigned	Late-mid RT
HLA-DQB1	0.5058802810642788	me3	Late-mid RT
HLA-DQA2	0.4732668331563122	me3_domain	Mid RT
HLA-DQB2	0.4619607913656636	me3_domain	Mid RT
HLA-DOB	0.425256515846533	me3_domain	Mid RT
ENSG00000250264	0.4199661297105667	me1	Mid RT
TAP2	0.4177905451869981	me1	Mid RT
PSMB8	0.4113876314872267	me3	Mid RT
PSMB9	0.4073496773517369	me3_domain	Mid RT
TAP1	0.4080531526624312	me3_domain	Mid RT
HLA-DMB	0.3696599454106511	me3_domain	Mid-early RT
ENSG00000248993	0.3669418001837872	me3_domain	Mid-early RT
HLA-DMA	0.3623226667673558	ac	Mid-early RT
BRD2	0.3578222302474668	ac	Mid-early RT
HLA-DOA	0.3512538750539888	me3_domain	Mid-early RT
HLA-DPA1	0.3476941858175125	me3_domain	Mid-early RT
HLA-DPB1	0.3470898793005819	me3_domain	Mid-early RT
COL11A2	0.309390262447924	me3_domain	Mid-early RT
RXRB	0.2941319732401566	ac	Mid-early RT
SLC39A7	0.2905603149027764	ac	Mid-early RT
HSD17B8	0.2876767458629038	ac	Mid-early RT
RING1	0.283493334371971	ac	Mid-early RT
VPS52	0.2401407324124689	ac	Early RT
RPS18	0.231322261648229	ac	Early RT
B3GALT4	0.2269809060693471	ac	Early RT
WDR46	0.2244332254296788	ac	Early RT
PFDN6	0.2196113388288139	ac	Early RT
RGL2	0.2183560942591049	ac	Early RT
TAPBP	0.2132779838890363	ac	Early RT
ZBTB22	0.2100715783842076	ac	Early RT
DAXX	0.2088189585459148	ac	Early RT
ENSG00000285064	0.2078116152268048	ac	Early RT
SMIM40	0.2075732684981299	ac	Early RT
KIFC1	0.2172300252227447	ac	Early RT
PHF1	0.2224615811159389	ac	Early RT
CUTA	0.2247178654677347	ac	Early RT
SYNGAP1	0.233726313658087	ac	Early RT
ZBTB9	0.2433498320532626	ac	Early RT
BAK1	0.2976987506556376	me1	Mid-early RT
ITPR3	0.3295698291090665	me1	Mid-early RT
UQCC2	0.3464940737255355	me1	Mid-early RT
IP6K3	0.3578472271977247	me3_domain	Mid-early RT
LEMD2	0.3736078876924814	me1	Mid-early RT
MLN	0.3792700229652529	me3_domain	Mid RT
GRM4	0.2933604212735425	me3_domain	Mid-early RT
HMGA1	0.2093355890475295	ac	Early RT
SMIM29	0.2090317193632985	ac	Early RT
NUDT3	0.2199110297494151	ac	Early RT
RPS10-NUDT3	0.2221668994357396	ac	Early RT
RPS10	0.2301993663140422	ac	Early RT
PACSIN1	0.2285620343455761	me2	Early RT
SPDEF	0.2187226306759819	me2	Early RT
ILRUN	0.1836489032585925	ac	Early RT
SNRPC	0.182151116990139	ac	Early RT
BLTP3A	0.2012327158960297	me1	Early RT
TAF11	0.2145937712132045	ac	Early RT
ANKS1A	0.2882584602861002	me1	Mid-early RT
TCP11	0.3466248428064128	me3_domain	Mid-early RT
SCUBE3	0.2706803339854524	me2	Early RT
ZNF76	0.2518145978764032	ac	Early RT
DEF6	0.2475075651008157	me1	Early RT
PPARD	0.2543167326346196	me2	Early RT
FANCE	0.256801870513856	me1	Early RT
RPL10A	0.2563655219930314	ac	Early RT
TEAD3	0.2555390939493221	me1	Early RT
TULP1	0.2547221053632421	me3_domain	Early RT
FKBP5	0.260522589208246	ac	Early RT
ARMC12	0.2605378433183101	me3_domain	Early RT
CLPSL2	0.2647388994178858	me3_domain	Early RT
CLPSL1	0.2668613898741026	me3_domain	Early RT
CLPS	0.2694991090600419	me3_domain	Early RT
LHFPL5	0.278113116382268	me3_domain	Mid-early RT
SRPK1	0.2999160386333086	ac	Mid-early RT
SLC26A8	0.3256190283922916	me3_domain	Mid-early RT
MAPK14	0.3490209229169294	me1	Mid-early RT
MAPK13	0.3718250685498256	me3_domain	Mid-early RT
BRPF3	0.3612540333155971	me1	Mid-early RT
PNPLA1	0.3271027779817244	me3_domain	Mid-early RT
BNIP5	0.3039025005084056	me3_domain	Mid-early RT
ETV7	0.2933228543210738	me3_domain	Mid-early RT
PXT1	0.288875892937336	ac	Mid-early RT
KCTD20	0.2850584427285877	ac	Mid-early RT
STK38	0.2800833698561252	me1	Mid-early RT
SRSF3	0.2770967098313325	ac	Mid-early RT
CDKN1A	0.2764476782931565	me2	Mid-early RT
RAB44	0.2727292393578482	me3_domain	Mid-early RT
CPNE5	0.2518466416177554	me3_domain	Early RT
PPIL1	0.2242016457208842	ac	Early RT
C6ORF89	0.2139631534968336	ac	Early RT
PI16	0.202079463692851	me3_domain	Early RT
MTCH1	0.1993189668007542	me1	Early RT
FGD2	0.1953740093944661	me1	Early RT
PIM1	0.1966879639041373	ac	Early RT
TMEM217	0.1954987445384346	ac	Early RT
TMEM217B	0.1954988251584882	ac	Early RT
TBC1D22B	0.1979156134079714	me1	Early RT
RNF8	0.2167723232201782	me1	Early RT
CMTR1	0.2475123057506638	me1	Early RT
CCDC167	0.2615917686790421	me1	Early RT
MDGA1	0.3354567447103375	me3_domain	Mid-early RT
ZFAND3	0.4262787928397596	Unassigned	Mid RT
BTBD9	0.4903221709684113	me3_domain	Late-mid RT
GLO1	0.3963775545024739	me1	Mid RT
DNAH8	0.4316080917809991	me3	Mid RT
GLP1R	0.4592626363668318	me3_domain	Mid RT
SAYSD1	0.4560435249209746	ac	Mid RT
KCNK5	0.4398561937489302	ac	Mid RT
KCNK17	0.4451524914629758	me3_domain	Mid RT
KCNK16	0.4495371551028142	me3_domain	Mid RT
KIF6	0.5547931419550205	me3	Late-mid RT
DAAM2	0.637792765684047	me3_domain	Mid-late RT
MOCS1	0.6546753628320235	me3	Mid-late RT
LRFN2	0.6487295701637923	me3_domain	Mid-late RT
UNC5CL	0.5384666156432469	me2	Late-mid RT
OARD1	0.5313919454604372	ac	Late-mid RT
TSPO2	0.5362569420182385	me2	Late-mid RT
APOBEC2	0.5328265053438708	me1	Late-mid RT
NFYA	0.5271260894690146	ac	Late-mid RT
TREML1	0.5158887656717486	me3_domain	Late-mid RT
TREM2	0.5144442933412783	me3_domain	Late-mid RT
TREML2	0.5086823678445397	ac	Late-mid RT
TREML4	0.5012625549042795	me3_domain	Late-mid RT
TREM1	0.4891652637371053	me3_domain	Late-mid RT
NCR2	0.4664974800759313	me3_domain	Mid RT
FOXP4	0.3766696491034947	me1	Mid-early RT
MDFI	0.3430917435843252	me3_domain	Mid-early RT
TFEB	0.3004813736300394	me2	Mid-early RT
PGC	0.2761396337650451	me3_domain	Mid-early RT
FRS3	0.2554366626081643	ac	Early RT
ENSG00000124593	0.2521754640769906	ac	Early RT
PRICKLE4	0.2527607704076069	ac	Early RT
TOMM6	0.2502969684665647	ac	Early RT
USP49	0.2319891498276124	me1	Early RT
ENSG00000288721	0.2299252870518917	me1	Early RT
MED20	0.2198009802396627	ac	Early RT
BYSL	0.2181372059185793	ac	Early RT
CCND3	0.205548029230127	ac	Early RT
TAF8	0.1933587787345588	me1	Early RT
C6ORF132	0.1985831151903763	me2	Early RT
GUCA1ANB	0.2133817943563264	me3_domain	Early RT
ENSG00000290147	0.2179837371128994	me2	Early RT
GUCA1A	0.2235013416938462	me2	Early RT
GUCA1B	0.2317639621002262	me2	Early RT
MRPS10	0.2485708408363623	ac	Early RT
TRERF1	0.3289519817414905	me3_domain	Mid-early RT
UBR2	0.3071628406950515	me1	Mid-early RT
PRPH2	0.2639837235401294	me2	Early RT
TBCC	0.2523419376235692	ac	Early RT
BICRAL	0.2428385711115984	ac	Early RT
RPL7L1	0.2368570200062556	ac	Early RT
C6ORF226	0.2359539165264073	me1	Early RT
PTCRA	0.2318208230998658	me1	Early RT
CNPY3	0.2300490686960701	ac	Early RT
GNMT	0.2270509308245847	me1	Early RT
PEX6	0.2262528677817221	ac	Early RT
PPP2R5D	0.2249944724917369	me1	Early RT
MEA1	0.2247534143616322	ac	Early RT
KLHDC3	0.2247800132784977	ac	Early RT
RRP36	0.2250238220318569	ac	Early RT
CUL7	0.22605755176149	me1	Early RT
KLC4	0.2271121391687824	me1	Early RT
ENSG00000288564	0.2267750300515462	ac	Early RT
MRPL2	0.2269721675997777	ac	Early RT
PTK7	0.2374106232172388	me2	Early RT
SRF	0.2522901158452479	ac	Early RT
CUL9	0.2608358647041341	me1	Early RT
DNPH1	0.2688279000955735	ac	Early RT
TTBK1	0.2793140153089639	me3_domain	Mid-early RT
SLC22A7	0.2864162207216972	me3_domain	Mid-early RT
CRIP3	0.2869901115535875	me3_domain	Mid-early RT
ZNF318	0.2870040197470507	me1	Mid-early RT
ABCC10	0.2602099367004906	me1	Early RT
DLK2	0.2540749199752902	me1	Early RT
TJAP1	0.2413624332268196	me1	Early RT
LRRC73	0.2367995645401548	me1	Early RT
POLR1C	0.2326509266844243	me1	Early RT
YIPF3	0.2356093417401045	me1	Early RT
XPO5	0.2309375988669741	ac	Early RT
POLH	0.2281234735241949	ac	Early RT
GTPBP2	0.2276205076611903	ac	Early RT
MAD2L1BP	0.2273433649622611	ac	Early RT
RSPH9	0.2271638145373328	me1	Early RT
MRPS18A	0.2275104718449577	me1	Early RT
VEGFA	0.2431945113941744	ac	Early RT
MRPL14	0.2480203794177541	ac	Early RT
TMEM63B	0.2445205354191263	me1	Early RT
CAPN11	0.2406706727014156	me2	Early RT
MYMX	0.2408310617188346	me2	Early RT
SLC29A1	0.2419928004942008	me1	Early RT
HSP90AB1	0.2462871247754791	ac	Early RT
SLC35B2	0.2479695052384584	ac	Early RT
NFKBIE	0.2495622236430335	me1	Early RT
TMEM151B	0.2581032048984949	me3_domain	Early RT
ENSG00000272442	0.2734592148234454	me3_domain	Mid-early RT
TCTE1	0.2578974977221491	me3_domain	Early RT
AARS2	0.2646177709588871	me1	Early RT
SPATS1	0.2887608695159264	me3_domain	Mid-early RT
CDC5L	0.3183981440301349	me1	Mid-early RT
SUPT3H	0.6052728185469554	me2	Mid-late RT
RUNX2	0.5401624399070621	me3	Late-mid RT
CLIC5	0.659621886945916	me3	Mid-late RT
ENPP4	0.6905450269041762	Unassigned	Mid-late RT
ENPP5	0.6919188714332973	me3	Mid-late RT
RCAN2	0.7181425421762027	me2	Late RT
CYP39A1	0.7039964443472686	me2	Late RT
SLC25A27	0.6941794864487876	me3	Late RT
TDRD6	0.6853665552245884	me2	Mid-late RT
PLA2G7	0.6761760461270752	me3	Mid-late RT
ANKRD66	0.6629655980382345	me2	Mid-late RT
MEP1A	0.6344963372388636	me2	Mid-late RT
ADGRF5	0.5922178246859163	me3	Mid-late RT
ADGRF1	0.5357797015972745	me3	Late-mid RT
TNFRSF21	0.4033117725617646	ac	Mid RT
CD2AP	0.3673453693371749	ac	Mid-early RT
ADGRF4	0.4722642638892753	me3	Mid RT
OPN5	0.5411904458987837	me2	Late-mid RT
PTCHD4	0.655327758095516	Unassigned	Mid-late RT
MMUT	0.4368869687761483	ac	Mid RT
CENPQ	0.4090422535271502	ac	Mid RT
GLYATL3	0.3809207246057911	me2	Mid RT
C6ORF141	0.3557168531861887	me2	Mid-early RT
RHAG	0.3351258705681492	ac	Mid-early RT
CRISP2	0.3427660326738296	me1	Mid-early RT
CRISP3	0.3557454739265328	ac	Mid-early RT
PGK2	0.3800906026917201	me1	Mid RT
CRISP1	0.4123960810678153	Unassigned	Mid RT
DEFB114	0.4742559849216843	Unassigned	Mid RT
DEFB113	0.4792048257873754	me2	Mid RT
DEFB110	0.5133207207334465	Unassigned	Late-mid RT
DEFB112	0.5355169570088292	me2	Late-mid RT
TFAP2D	0.6152409640686705	me3	Mid-late RT
TFAP2B	0.55162964117911	me2	Late-mid RT
PKHD1	0.5278604920106664	Unassigned	Late-mid RT
IL17A	0.3011999885796775	me3	Mid-early RT
IL17F	0.2723590235386662	me3_domain	Mid-early RT
MCM3	0.2581463489075433	ac	Early RT
PAQR8	0.2539205297145512	me2	Early RT
EFHC1	0.2691782318100729	me1	Early RT
TRAM2	0.2877668786604087	me1	Mid-early RT
TMEM14A	0.3566281873550656	me1	Mid-early RT
GSTA2	0.4043299725743494	me3	Mid RT
GSTA1	0.4103996791429568	me3	Mid RT
GSTA5	0.4082903372947759	me3_domain	Mid RT
GSTA3	0.411094657043305	me3_domain	Mid RT
GSTA4	0.4228273208417838	ac	Mid RT
CILK1	0.4103820226783812	me1	Mid RT
ENSG00000288614	0.4071738955633981	me1	Mid RT
FBXO9	0.3883383024107698	ac	Mid RT
ENSG00000288646	0.3945252646261186	ac	Mid RT
GCM1	0.3585629324543951	me3_domain	Mid-early RT
ELOVL5	0.3292060346304382	ac	Mid-early RT
GCLC	0.397905640804219	me2	Mid RT
KLHL31	0.4459319952446514	me3_domain	Mid RT
LRRC1	0.6013881360649401	me2	Mid-late RT
MLIP	0.7339650875155185	Unassigned	Late RT
TINAG	0.8378528768017546	Unassigned	Late RT
FAM83B	0.8494634872181048	Unassigned	Late RT
HCRTR2	0.8154573384235874	Unassigned	Late RT
GFRAL	0.8369271877297735	Unassigned	Late RT
HMGCLL1	0.788185840094008	Unassigned	Late RT
BMP5	0.8424737934662133	Unassigned	Late RT
COL21A1	0.6992038165950222	Unassigned	Late RT
DST	0.4522624442317499	Unassigned	Mid RT
BEND6	0.3372669945842582	ac	Mid-early RT
KIAA1586	0.3271845225714144	ac	Mid-early RT
ZNF451	0.3183521568832281	ac	Mid-early RT
BAG2	0.3191422395065172	ac	Mid-early RT
RAB23	0.3288391163805041	ac	Mid-early RT
PRIM2	0.562277624356527	Unassigned	Late-mid RT
KHDRBS2	0.8571267910701823	Unassigned	Late RT
FKBP1C	0.7680653762151771	Unassigned	Late RT
LGSN	0.7128036703905516	Unassigned	Late RT
PTP4A1	0.5267109425398513	ac	Late-mid RT
ENSG00000285976	0.5123613430525691	ac	Late-mid RT
PHF3	0.54534410885743	Unassigned	Late-mid RT
EYS	0.7938773979446756	Unassigned	Late RT
ZC3H11C	0.8231286904178188	me3	Late RT
ADGRB3	0.6052606643867544	Unassigned	Mid-late RT
ENSG00000288712	0.4685244428956663	ac	Mid RT
LMBRD1	0.5673887551642927	ac	Late-mid RT
COL19A1	0.4955721895636609	me3	Late-mid RT
COL9A1	0.3597235731741501	me3_domain	Mid-early RT
FAM135A	0.3572810272135899	Unassigned	Mid-early RT
SDHAF4	0.3898575267469999	ac	Mid RT
SMAP1	0.4268816700275464	me2	Mid RT
B3GAT2	0.5226155229037371	me3	Late-mid RT
OGFRL1	0.6684204635735012	me2	Mid-late RT
RIMS1	0.5568056498256914	Unassigned	Late-mid RT
KCNQ5	0.4555870616714784	Unassigned	Mid RT
ENSG00000243501	0.3748228493919553	me3_domain	Mid-early RT
KHDC1L	0.3761749736997487	me3_domain	Mid-early RT
KHDC1	0.3691925689518025	me1	Mid-early RT
DPPA5	0.342731589960858	me3_domain	Mid-early RT
KHDC3L	0.3376304359709163	me3_domain	Mid-early RT
OOEP	0.3253234914735885	ac	Mid-early RT
DDX43	0.3097920187873765	me1	Mid-early RT
CGAS	0.2920504176745139	ac	Mid-early RT
MTO1	0.2680959694659566	ac	Early RT
EEF1A1	0.2626903718078595	ac	Early RT
SLC17A5	0.2890944823293973	ac	Mid-early RT
CD109	0.3694351645502038	me3	Mid-early RT
COL12A1	0.549405104568851	me3	Late-mid RT
COX7A2	0.5138582126036939	ac	Late-mid RT
TMEM30A	0.5063180375642939	ac	Late-mid RT
FILIP1	0.4764836043249504	me3	Mid RT
SENP6	0.4197802083009323	ac	Mid RT
MYO6	0.4751365367275729	Unassigned	Mid RT
IMPG1	0.6001886884633386	Unassigned	Mid-late RT
HTR1B	0.8041209871138157	me2	Late RT
MEI4	0.8431119363741151	Unassigned	Late RT
IRAK1BP1	0.5824769784799366	ac	Late-mid RT
PHIP	0.566945614701071	ac	Late-mid RT
HMGN3	0.5399705449034045	ac	Late-mid RT
LCA5	0.4552917724979678	ac	Mid RT
SH3BGRL2	0.5187709160613887	me1	Late-mid RT
ELOVL4	0.5960969781806222	me3	Mid-late RT
TTK	0.5984262735409314	ac	Mid-late RT
BCKDHB	0.6972538983786403	me2	Late RT
TENT5A	0.7768716040669179	Unassigned	Late RT
IBTK	0.5402716411135837	ac	Late-mid RT
TPBG	0.5841211916447142	me3	Late-mid RT
UBE3D	0.5197871878006498	me1	Late-mid RT
DOP1A	0.5309547609459557	me1	Late-mid RT
PGM3	0.5323562430357638	me1	Late-mid RT
RWDD2A	0.529509338712888	ac	Late-mid RT
ME1	0.482801515435881	ac	Late-mid RT
PRSS35	0.4518096645242972	me3_domain	Mid RT
SNAP91	0.455859383815927	me2	Mid RT
RIPPLY2	0.3233405548255511	me3_domain	Mid-early RT
CYB5R4	0.2977184472036204	me1	Mid-early RT
MRAP2	0.2686423361694995	ac	Early RT
CEP162	0.3001200013270845	me1	Mid-early RT
TBX18	0.5623746038995725	ac	Late-mid RT
NT5E	0.3918901275041503	me3	Mid RT
SNX14	0.3460530444026343	ac	Mid-early RT
ENSG00000271793	0.3256712659284274	ac	Mid-early RT
SYNCRIP	0.3019369993276247	ac	Mid-early RT
HTR1E	0.547691374107308	me2	Late-mid RT
CGA	0.4875227236902807	me3	Late-mid RT
ZNF292	0.4576582309319483	me1	Mid RT
GJB7	0.4371192338527825	Unassigned	Mid RT
SMIM8	0.4318821051627295	me1	Mid RT
C6ORF163	0.4328740246059943	me1	Mid RT
CFAP206	0.4177172744365135	Unassigned	Mid RT
ENSG00000213204	0.4107745486539751	ac	Mid RT
SLC35A1	0.4013016130703223	ac	Mid RT
RARS2	0.3863203163994452	me1	Mid RT
ORC3	0.3801814395648565	me1	Mid RT
AKIRIN2	0.3809102923863195	ac	Mid RT
SPACA1	0.502477689802748	me3	Late-mid RT
CNR1	0.5590979601816048	me3	Late-mid RT
RNGTT	0.5158565726980441	me1	Late-mid RT
PNRC1	0.4768623848455009	ac	Mid RT
SRSF12	0.4783883889358026	me3_domain	Mid RT
PM20D2	0.4830285923245371	me3_domain	Late-mid RT
GABRR1	0.4891517523272526	me3_domain	Late-mid RT
GABRR2	0.4899977909688786	me3_domain	Late-mid RT
UBE2J1	0.4775438315698217	ac	Mid RT
RRAGD	0.4619574517617032	me3_domain	Mid RT
ANKRD6	0.4275275802027989	me3_domain	Mid RT
LYRM2	0.4037110450849477	me3_domain	Mid RT
MDN1	0.3642042788183972	ac	Mid-early RT
CASP8AP2	0.37187199809637	ac	Mid-early RT
GJA10	0.3710857859012448	me3	Mid-early RT
BACH2	0.3799423418124587	me3	Mid RT
MAP3K7	0.3619462803859625	ac	Mid-early RT
EPHA7	0.8743809981710651	Unassigned	Late RT
MANEA	0.671097214580347	ac	Mid-late RT
FUT9	0.7880432517297021	Unassigned	Late RT
UFL1	0.6979018992328544	ac	Late RT
FHL5	0.6827094959037134	Unassigned	Mid-late RT
GPR63	0.5701135901071515	ac	Late-mid RT
NDUFAF4	0.5657114827439969	ac	Late-mid RT
KLHL32	0.5939367157900567	me3	Mid-late RT
MMS22L	0.6306832248203674	Unassigned	Mid-late RT
POU3F2	0.6449855046365458	ac	Mid-late RT
FBXL4	0.6231920567080959	ac	Mid-late RT
FAXC	0.4550481243642433	me3_domain	Mid RT
COQ3	0.4288392768411772	ac	Mid RT
PNISR	0.4278603033292991	ac	Mid RT
USP45	0.4287487016295656	ac	Mid RT
TSTD3	0.4206498342583034	ac	Mid RT
CCNC	0.4199555917048428	ac	Mid RT
PRDM13	0.4203643561892822	me3_domain	Mid RT
MCHR2	0.5703185756339268	me2	Late-mid RT
SIM1	0.5641924045771072	me3	Late-mid RT
ASCC3	0.6049317805733336	Unassigned	Mid-late RT
GRIK2	0.7731975715794729	Unassigned	Late RT
HACE1	0.3663833765033804	me1	Mid-early RT
LIN28B	0.3195196157869552	ac	Mid-early RT
BVES	0.3573923113359182	me3_domain	Mid-early RT
POPDC3	0.3810500065372176	ac	Mid RT
PREP	0.4788657311643844	me1	Mid RT
PRDM1	0.4007208698335041	Unassigned	Mid RT
ATG5	0.4061455901098224	ac	Mid RT
CRYBG1	0.4154394531492439	me3_domain	Mid RT
RTN4IP1	0.4124598110878356	me1	Mid RT
QRSL1	0.419405957534657	ac	Mid RT
MTRES1	0.3696721600352183	me1	Mid-early RT
BEND3	0.3774509362670752	ac	Mid RT
PDSS2	0.4273645109956298	Unassigned	Mid RT
SOBP	0.4356870336001097	me3_domain	Mid RT
SCML4	0.4468180483888995	me3_domain	Mid RT
SEC63	0.3701522505014416	me1	Mid-early RT
OSTM1	0.3477743383224851	me3_domain	Mid-early RT
NR2E1	0.3219423555116881	me3_domain	Mid-early RT
SNX3	0.311767345055741	ac	Mid-early RT
AFG1L	0.3360344769991832	ac	Mid-early RT
FOXO3	0.3498241856783083	me1	Mid-early RT
ARMC2	0.3400506414124797	me3_domain	Mid-early RT
SESN1	0.2984758450914228	Unassigned	Mid-early RT
CEP57L1	0.272855367825766	ac	Mid-early RT
CD164	0.2123301657266855	ac	Early RT
PPIL6	0.2168188997197533	me2	Early RT
SMPD2	0.2234493150701968	me1	Early RT
MICAL1	0.2291685055427019	me1	Early RT
ZBTB24	0.2375459404987061	me1	Early RT
AK9	0.3296930640006192	Unassigned	Mid-early RT
FIG4	0.4713241864711587	me3	Mid RT
GPR6	0.527941563990209	me2	Late-mid RT
WASF1	0.5048703765973134	Unassigned	Late-mid RT
CDC40	0.514610657049567	Unassigned	Late-mid RT
METTL24	0.5251007961359775	me3	Late-mid RT
DDO	0.5002756232976961	me3	Late-mid RT
SLC22A16	0.464687521065287	me3_domain	Mid RT
CDK19	0.3420237542475043	Unassigned	Mid-early RT
AMD1	0.2971368679835093	ac	Mid-early RT
GTF3C6	0.2867493815958118	ac	Mid-early RT
RPF2	0.2959840213500452	ac	Mid-early RT
SLC16A10	0.3499971608117478	me3	Mid-early RT
MFSD4B	0.3475080587112287	me1	Mid-early RT
REV3L	0.3551138408594686	ac	Mid-early RT
TRAF3IP2	0.3715513470576208	me1	Mid-early RT
FYN	0.3752316834615922	me3_domain	Mid-early RT
CCN6	0.470319987622451	me3_domain	Mid RT
TUBE1	0.4766310577170531	ac	Mid RT
FAM229B	0.4830826152801514	ac	Late-mid RT
LAMA4	0.5388588073456506	me3	Late-mid RT
ENSG00000281613	0.6149095543367717	me3	Mid-late RT
RFPL4B	0.6477907203758831	me2	Mid-late RT
MARCKS	0.5420439239214825	me2	Late-mid RT
HDAC2	0.5701110706673648	ac	Late-mid RT
HS3ST5	0.704613098365978	Unassigned	Late RT
FRK	0.5682043131231607	me2	Late-mid RT
NT5DC1	0.5178056755469598	ac	Late-mid RT
COL10A1	0.5304229411182548	ac	Late-mid RT
TSPYL4	0.4844709984088355	ac	Late-mid RT
DSE	0.4423955716203008	me3	Mid RT
TSPYL1	0.4733966393181497	ac	Mid RT
ENSG00000285446	0.4028912877008669	me2	Mid RT
CALHM6	0.3835861365953521	me2	Mid RT
TRAPPC3L	0.3544560625907639	me2	Mid-early RT
CALHM5	0.3551340230988949	me2	Mid-early RT
CALHM4	0.3467508240957699	me2	Mid-early RT
RWDD1	0.3390967239271879	ac	Mid-early RT
RSPH4A	0.3360820957523102	ac	Mid-early RT
ZUP1	0.3375797226979122	ac	Mid-early RT
KPNA5	0.3544453033670453	ac	Mid-early RT
FAM162B	0.3815703306806848	ac	Mid RT
GPRC6A	0.4170716369373592	me2	Mid RT
RFX6	0.4758203997724	me3	Mid RT
VGLL2	0.582753310927701	me3_domain	Late-mid RT
ROS1	0.5397271562554778	me2	Late-mid RT
ENSG00000282218	0.5169001125372594	me2	Late-mid RT
DCBLD1	0.5031017472549764	me1	Late-mid RT
GOPC	0.5071049623069624	ac	Late-mid RT
NUS1	0.532860426789735	ac	Late-mid RT
SLC35F1	0.5862838355624951	me2	Late-mid RT
CEP85L	0.4171843671762472	me1	Mid RT
PLN	0.4239985918801978	Unassigned	Mid RT
MCM9	0.34481918162717	ac	Mid-early RT
ASF1A	0.3372641894436574	ac	Mid-early RT
FAM184A	0.3117637252353066	ac	Mid-early RT
MAN1A1	0.309062122625466	ac	Mid-early RT
TBC1D32	0.8038059409919762	Unassigned	Late RT
GJA1	0.8135955963785126	me3	Late RT
HSF2	0.6172821116318432	ac	Mid-late RT
SERINC1	0.6160200883214163	ac	Mid-late RT
PKIB	0.6261360812293957	Unassigned	Mid-late RT
FABP7	0.6365052158891721	me3	Mid-late RT
SMPDL3A	0.6403031713190709	me3	Mid-late RT
CLVS2	0.6942209986724364	Unassigned	Late RT
TRDN	0.6784597828218646	Unassigned	Mid-late RT
NKAIN2	0.6402244115108118	Unassigned	Mid-late RT
RNF217	0.3118553188943609	ac	Mid-early RT
TPD52L1	0.2879840834069941	ac	Mid-early RT
HDDC2	0.3200294183097492	ac	Mid-early RT
HEY2	0.2919455370171078	me3_domain	Mid-early RT
NCOA7	0.2374653623803806	ac	Early RT
HINT3	0.2305809279818822	ac	Early RT
TRMT11	0.2843361096331044	ac	Mid-early RT
CENPW	0.3879442692848396	ac	Mid RT
RSPO3	0.6109148472402568	me2	Mid-late RT
RNF146	0.6297143101389506	ac	Mid-late RT
ECHDC1	0.6423491781355677	ac	Mid-late RT
KIAA0408	0.6503168024697505	Unassigned	Mid-late RT
ENSG00000255330	0.6549250073077695	me2	Mid-late RT
SOGA3	0.6580730411090432	me2	Mid-late RT
C6ORF58	0.687011419885277	Unassigned	Mid-late RT
THEMIS	0.7915646993833455	Unassigned	Late RT
PTPRK	0.8179496698389195	Unassigned	Late RT
LAMA2	0.5970906615139011	Unassigned	Mid-late RT
ARHGAP18	0.287020534388646	ac	Mid-early RT
TMEM244	0.3046699601355459	ac	Mid-early RT
L3MBTL3	0.441020128172288	me2	Mid RT
SAMD3	0.5314076304493772	me2	Late-mid RT
TMEM200A	0.6024887232159247	me3	Mid-late RT
SMLR1	0.4664202214976058	me2	Mid RT
EPB41L2	0.4081623996436248	ac	Mid RT
AKAP7	0.390303818567875	me2	Mid RT
ARG1	0.4003455838056943	me3	Mid RT
MED23	0.3939655285589609	ac	Mid RT
ENPP3	0.4178012620838516	ac	Mid RT
OR2A4	0.4228461991850235	me3	Mid RT
CTAGE9	0.4242017536947172	me3	Mid RT
ENPP1	0.4539740643669272	me3	Mid RT
CCN2	0.5319298225531897	me3	Late-mid RT
MOXD1	0.618903003628909	me3	Mid-late RT
STX7	0.5518153911168866	ac	Late-mid RT
TAAR9	0.5279076138098263	me3	Late-mid RT
TAAR8	0.5224208445743406	me3	Late-mid RT
TAAR6	0.5159527272494899	me3	Late-mid RT
TAAR5	0.5095158284741779	me2	Late-mid RT
TAAR2	0.5017660037189295	me3	Late-mid RT
TAAR1	0.4984663994419264	me2	Late-mid RT
VNN1	0.5004163122194871	me2	Late-mid RT
VNN2	0.5014163420419198	me3_domain	Late-mid RT
SLC18B1	0.4937216840380715	ac	Late-mid RT
RPS12	0.4864633023679197	ac	Late-mid RT
EYA4	0.6323904527429687	Unassigned	Mid-late RT
TCF21	0.3747940920335185	me3_domain	Mid-early RT
TBPL1	0.3425989300814176	ac	Mid-early RT
ENSG00000288529	0.3432099625081365	ac	Mid-early RT
SLC2A12	0.3411846863472209	ac	Mid-early RT
SGK1	0.4049701037941391	ac	Mid RT
ALDH8A1	0.2323017121390276	me3_domain	Early RT
HBS1L	0.1675716029458981	ac	Early RT
MYB	0.165123869977257	ac	Early RT
AHI1	0.2525233653050542	ac	Early RT
PDE7B	0.4718682478017254	me3	Mid RT
MTFR2	0.3495732625275439	ac	Mid-early RT
BCLAF1	0.3297668582119499	ac	Mid-early RT
MAP7	0.3688414525714549	me3	Mid-early RT
MAP3K5	0.3927922009399972	ac	Mid RT
PEX7	0.4256912034436236	Unassigned	Mid RT
SLC35D3	0.4271487648377724	me3_domain	Mid RT
IL20RA	0.4490865045526022	me3_domain	Mid RT
IL22RA2	0.4925722898359352	ac	Late-mid RT
IFNGR1	0.4946557355156481	ac	Late-mid RT
OLIG3	0.5056614837837458	me3_domain	Late-mid RT
TNFAIP3	0.2700105699079997	ac	Early RT
PERP	0.377066042115453	me3_domain	Mid RT
ARFGEF3	0.463340186572756	me3_domain	Mid RT
PBOV1	0.4363282543254184	me3	Mid RT
SMIM28	0.5490885632380784	me3_domain	Late-mid RT
HEBP2	0.5646090415733083	ac	Late-mid RT
NHSL1	0.6012066788900183	me3_domain	Mid-late RT
CCDC28A	0.5533091070648413	ac	Late-mid RT
ECT2L	0.5436088996108973	me3_domain	Late-mid RT
REPS1	0.555293121234716	me1	Late-mid RT
ABRACL	0.5700634156862281	me3_domain	Late-mid RT
HECA	0.5662110224422732	me3_domain	Late-mid RT
TXLNB	0.5034973849181584	me3_domain	Late-mid RT
CITED2	0.4342607579586222	ac	Mid RT
NMBR	0.6602763800351991	me2	Mid-late RT
GJE1	0.6503883155640573	Unassigned	Mid-late RT
VTA1	0.6534415622333218	me1	Mid-late RT
ADGRG6	0.6639654863887521	me3	Mid-late RT
HIVEP2	0.5051939031342698	me3_domain	Late-mid RT
AIG1	0.4705663429942999	ac	Mid RT
ADAT2	0.4135652478743022	ac	Mid RT
PEX3	0.4003605036251844	ac	Mid RT
FUCA2	0.3862553356770688	ac	Mid RT
PHACTR2	0.3594393980329924	me2	Mid-early RT
ENSG00000257065	0.3434502056954848	ac	Mid-early RT
LTV1	0.3404329666297566	ac	Mid-early RT
ENSG00000280148	0.3399143250998934	me2	Mid-early RT
ZC2HC1B	0.3398806248977454	me2	Mid-early RT
PLAGL1	0.3481377699561259	ac	Mid-early RT
SF3B5	0.3611813307542068	ac	Mid-early RT
STX11	0.3791018192315527	me3	Mid RT
UTRN	0.4746277101045677	me2	Mid RT
EPM2A	0.6094909476042335	ac	Mid-late RT
FBXO30	0.5468935826165457	ac	Late-mid RT
SHPRH	0.563248545243157	ac	Late-mid RT
GRM1	0.5995468173447703	me2	Mid-late RT
RAB32	0.461455406039159	ac	Mid RT
ADGB	0.34645891522577	me2	Mid-early RT
STXBP5	0.3069057046058385	ac	Mid-early RT
SAMD5	0.4700471453824988	me3	Mid RT
SASH1	0.6387624087806156	me3_domain	Mid-late RT
UST	0.5214058607826707	me3_domain	Late-mid RT
TAB2	0.3536770513890951	Unassigned	Mid-early RT
SUMO4	0.3194923965991223	Unassigned	Mid-early RT
ZC3H12D	0.3032655338484847	me3_domain	Mid-early RT
PPIL4	0.2800106332226605	ac	Mid-early RT
GINM1	0.2539777223150483	me1	Early RT
KATNA1	0.2405938189247143	me1	Early RT
LATS1	0.247416765524244	ac	Early RT
NUP43	0.2651532757926912	ac	Early RT
PCMT1	0.2759844264689127	ac	Mid-early RT
ENSG00000285991	0.2838201372077065	me3_domain	Mid-early RT
LRP11	0.2817834975857451	me3_domain	Mid-early RT
RAET1E	0.2891901460425548	me3_domain	Mid-early RT
RAET1G	0.300297122051675	me3_domain	Mid-early RT
ULBP2	0.313276869844155	me3_domain	Mid-early RT
ULBP1	0.3271279387552404	me3_domain	Mid-early RT
RAET1L	0.3554897891232	me3_domain	Mid-early RT
ULBP3	0.3642209834970467	me3_domain	Mid-early RT
PPP1R14C	0.3285362139881776	me2	Mid-early RT
IYD	0.3782769677869529	me3_domain	Mid RT
PLEKHG1	0.4533491667201401	me3_domain	Mid RT
MTHFD1L	0.4188335525445908	me1	Mid RT
AKAP12	0.3939077918135538	me3_domain	Mid RT
ZBTB2	0.4015537318288179	ac	Mid RT
RMND1	0.4213937069386915	me1	Mid RT
ARMT1	0.4401003327569088	ac	Mid RT
CCDC170	0.4999656713423531	me3	Late-mid RT
ESR1	0.6698928418629769	me2	Mid-late RT
SYNE1	0.732272372196489	me2	Late RT
MYCT1	0.6942637788296108	Unassigned	Late RT
VIP	0.670753591543024	Unassigned	Mid-late RT
FBXO5	0.5997718022105518	ac	Mid-late RT
MTRF1L	0.6078710878767476	ac	Mid-late RT
RGS17	0.6523875949793394	me2	Mid-late RT
OPRM1	0.579257369061676	me2	Late-mid RT
IPCEF1	0.4839146506867883	me2	Late-mid RT
ENSG00000288520	0.4327841215940188	me2	Mid RT
CNKSR3	0.3596777376155861	me1	Mid-early RT
SCAF8	0.3507288487733488	ac	Mid-early RT
TIAM2	0.4583458168644029	me3_domain	Mid RT
TFB1M	0.5233795069976965	ac	Late-mid RT
CLDN20	0.5184364058926314	me1	Late-mid RT
NOX3	0.5812816268282056	me3_domain	Late-mid RT
ARID1B	0.3781299962102856	me1	Mid RT
TMEM242	0.287794423691964	me1	Mid-early RT
ZDHHC14	0.2823083266658621	me1	Mid-early RT
SNX9	0.2183271594031908	ac	Early RT
SYNJ2	0.2461654677724258	me1	Early RT
SERAC1	0.2605709110315943	me1	Early RT
GTF2H5	0.272035338922884	me1	Mid-early RT
TULP4	0.2968373520655585	me1	Mid-early RT
TMEM181	0.3002722321115757	me1	Mid-early RT
DYNLT1	0.3132971916322183	ac	Mid-early RT
SYTL3	0.3214527746065805	me3_domain	Mid-early RT
EZR	0.307174529761842	me1	Mid-early RT
RSPH3	0.3414679814071688	ac	Mid-early RT
TAGAP	0.3596981267476112	me3_domain	Mid-early RT
FNDC1	0.4753648784517339	me3_domain	Mid RT
SOD2	0.3779476382254259	ac	Mid RT
WTAP	0.3632858344078514	ac	Mid-early RT
ACAT2	0.3547663852623245	ac	Mid-early RT
TCP1	0.3520078123449869	ac	Mid-early RT
MRPL18	0.3508871152882762	ac	Mid-early RT
PNLDC1	0.3502211396148362	me3_domain	Mid-early RT
MAS1	0.3725932312011718	me3_domain	Mid-early RT
IGF2R	0.4286537719113317	ac	Mid RT
SLC22A1	0.4688026092190879	me3_domain	Mid RT
SLC22A2	0.5159122921982295	me3	Late-mid RT
SLC22A3	0.5783353721672193	me3_domain	Late-mid RT
LPA	0.5207300642407269	me3	Late-mid RT
PLG	0.4668879584012316	me3_domain	Mid RT
MAP3K4	0.3606144958993393	me1	Mid-early RT
AGPAT4	0.3430474117626967	ac	Mid-early RT
PRKN	0.6554822881560827	me2	Mid-late RT
PACRG	0.6689503735795974	me3	Mid-late RT
QKI	0.4791846489434731	ac	Mid RT
C6ORF118	0.8331813020005299	me2	Late RT
PDE10A	0.7520639641595498	me2	Late RT
TBXT	0.4929896789620456	me3_domain	Late-mid RT
PRR18	0.4289078197998723	me3_domain	Mid RT
SFT2D1	0.4221471262464003	me1	Mid RT
MPC1	0.4163541502152228	ac	Mid RT
RPS6KA2	0.3986046446719343	me3_domain	Mid RT
RAMACL	0.4235068014091802	me3_domain	Mid RT
ENSG00000249141	0.3272228626675363	me2	Mid-early RT
RNASET2	0.3190193987558669	me1	Mid-early RT
CEP43	0.3188868121604493	ac	Mid-early RT
ENSG00000272980	0.3307514214903996	me3	Mid-early RT
CCR6	0.3479783802022373	me3_domain	Mid-early RT
GPR31	0.3707097735555655	me3_domain	Mid-early RT
UNC93A	0.4845132392924413	me3_domain	Late-mid RT
TTLL2	0.4943741296547423	me3_domain	Late-mid RT
AFDN	0.4253447519097257	ac	Mid RT
KIF25	0.4845980683540407	me3_domain	Late-mid RT
FRMD1	0.5164235489019336	me3_domain	Late-mid RT
DACT2	0.5916386450318047	me3_domain	Mid-late RT
SMOC2	0.6358519134589365	me3_domain	Mid-late RT
THBS2	0.5982761968285215	me3_domain	Mid-late RT
ENSG00000285733	0.4580886972338361	me2	Mid RT
WDR27	0.4498166323190288	me2	Mid RT
C6ORF120	0.4077292526084806	ac	Mid RT
PHF10	0.4051890096489808	ac	Mid RT
DYNLT2	0.3999579715828109	ac	Mid RT
ERMARD	0.3990376647864991	ac	Mid RT
DLL1	0.3983921440226798	me3_domain	Mid RT
FAM120B	0.3659073910996038	me1	Mid-early RT
PSMB1	0.2365114784519052	ac	Early RT
TBP	0.2158589470342035	ac	Early RT
PDCD2	0.1996778305091865	ac	Early RT
FAM20C	0.3714996274470755	me3_domain	Mid-early RT
FOXL3	0.364666905943244	me3_domain	Mid-early RT
PDGFA	0.3278830785420875	me2	Mid-early RT
PRKAR1B	0.3277502522623743	me1	Mid-early RT
DNAAF5	0.309819935430087	me1	Mid-early RT
SUN1	0.2782898190702263	me1	Mid-early RT
GET4	0.2735041054362728	ac	Mid-early RT
ADAP1	0.2723158205479898	me2	Mid-early RT
COX19	0.2721863834688139	me2	Mid-early RT
CYP2W1	0.2713087117294843	me3_domain	Early RT
C7ORF50	0.2766115122987804	me1	Mid-early RT
GPR146	0.2706113166158573	me1	Early RT
GPER1	0.2750793249837033	me1	Mid-early RT
ZFAND2A	0.2980472077121551	me1	Mid-early RT
UNCX	0.3231168696388643	me3_domain	Mid-early RT
MICALL2	0.2765879605415449	ac	Mid-early RT
INTS1	0.2726367207375264	me1	Mid-early RT
MAFK	0.2723668222909137	me1	Mid-early RT
TMEM184A	0.2727557211515762	me2	Mid-early RT
PSMG3	0.2733402561682332	ac	Mid-early RT
ELFN1	0.2848576972771262	me3_domain	Mid-early RT
MAD1L1	0.2835065075732522	me1	Mid-early RT
ENSG00000286192	0.2822499663657913	me1	Mid-early RT
MRM2	0.2188915143549051	ac	Early RT
NUDT1	0.2156286635320521	me1	Early RT
SNX8	0.1958177973673315	ac	Early RT
EIF3B	0.1822712187363631	ac	Early RT
CHST12	0.1875650567682606	me1	Early RT
GRIFIN	0.2049478398091464	me3_domain	Early RT
LFNG	0.2240734482438335	me2	Early RT
BRAT1	0.2346068512681997	ac	Early RT
IQCE	0.2459957869056352	me1	Early RT
TTYH3	0.2603036872752656	me2	Early RT
AMZ1	0.286361916769316	me1	Mid-early RT
GNA12	0.3142877548358893	me1	Mid-early RT
CARD11	0.4135026776655354	me2	Mid RT
SDK1	0.604916995954651	me3	Mid-late RT
FOXK1	0.3754288831071813	me1	Mid-early RT
AP5Z1	0.3707406795752191	me1	Mid-early RT
RADIL	0.3613029215184078	me1	Mid-early RT
PAPOLB	0.358865980792987	me2	Mid-early RT
MMD2	0.3602445818879575	me3_domain	Mid-early RT
RBAK-RBAKDN	0.330162879002371	me1	Mid-early RT
RBAK	0.316294122681154	ac	Mid-early RT
WIPI2	0.3241598479973863	me1	Mid-early RT
SLC29A4	0.2756588349746461	me2	Mid-early RT
TNRC18	0.1980132142746831	me1	Early RT
FBXL18	0.165390644271472	me1	Early RT
ACTB	0.1721801121556186	ac	Early RT
FSCN1	0.1776080022230945	ac	Early RT
RNF216	0.207108368255301	me1	Early RT
OCM	0.2721867982212232	me3_domain	Mid-early RT
CCZ1	0.2710560546347775	me1	Early RT
RSPH10B	0.2594921009440721	me3	Early RT
PMS2	0.2410688834898922	ac	Early RT
AIMP2	0.2320347866699844	ac	Early RT
EIF2AK1	0.2296154070393119	ac	Early RT
ANKRD61	0.2290909726731267	ac	Early RT
USP42	0.2575331947088081	ac	Early RT
CYTH3	0.2723064558336677	me1	Mid-early RT
SAGSIN1	0.2653840696811096	me1	Early RT
FAM220A	0.2653835200164692	me1	Early RT
RAC1	0.260497199729247	ac	Early RT
DAGLB	0.2534846463163954	me1	Early RT
KDELR2	0.2516674967794872	ac	Early RT
GRID2IP	0.2565631855035114	me3_domain	Early RT
ZDHHC4	0.2771305937192584	ac	Mid-early RT
INTS15	0.2855035839586055	me1	Mid-early RT
ZNF853	0.2971830310315192	me3_domain	Mid-early RT
ZNF316	0.3137988227508659	ac	Mid-early RT
ZNF12	0.3421399152141456	ac	Mid-early RT
RSPH10B2	0.3730351818050902	me3	Mid-early RT
CCZ1B	0.3822887775990486	me1	Mid RT
C1GALT1	0.4163478145969557	ac	Mid RT
COL28A1	0.4006636803271654	Unassigned	Mid RT
MIOS	0.3598547216034035	me1	Mid-early RT
RPA3	0.4050226613471106	ac	Mid RT
UMAD1	0.4076531312227245	me2	Mid RT
GLCCI1	0.3751326605023416	ac	Mid-early RT
ICA1	0.3884166133977128	ac	Mid RT
NXPH1	0.5181625712046143	me2	Late-mid RT
NDUFA4	0.3493793246681612	ac	Mid-early RT
PHF14	0.3830304403411665	me1	Mid RT
THSD7A	0.6196726189704269	Unassigned	Mid-late RT
TMEM106B	0.4568350834958748	ac	Mid RT
VWDE	0.3908137224422343	ac	Mid RT
ENSG00000226690	0.3465438551391099	me2	Mid-early RT
SCIN	0.3139666590424476	ac	Mid-early RT
ARL4A	0.2996034004350468	ac	Mid-early RT
ETV1	0.5890312056875313	ac	Mid-late RT
DGKB	0.7404806736666015	Unassigned	Late RT
AGMO	0.7631944631176512	Unassigned	Late RT
MEOX2	0.7099495377407159	Unassigned	Late RT
CRPPA	0.3818821744676234	ac	Mid RT
SOSTDC1	0.3338441084435721	ac	Mid-early RT
LRRC72	0.3394357670997536	me2	Mid-early RT
ANKMY2	0.340787844684578	ac	Mid-early RT
BZW2	0.3340833915657309	ac	Mid-early RT
TSPAN13	0.326268501356155	ac	Mid-early RT
AGR2	0.340166330689036	me3_domain	Mid-early RT
AGR3	0.3769653798864784	me3	Mid RT
AHR	0.5681068852081059	Unassigned	Late-mid RT
ENSG00000283321	0.6894576360281309	Unassigned	Mid-late RT
SNX13	0.6429199209564282	me1	Mid-late RT
PRPS1L1	0.6289637351001636	me2	Mid-late RT
HDAC9	0.7540339765390631	Unassigned	Late RT
TWIST1	0.8249691657616343	Unassigned	Late RT
FERD3L	0.8468889996191351	me2	Late RT
POLR1F	0.7274231441948176	ac	Late RT
TMEM196	0.723837653415359	Unassigned	Late RT
MACC1	0.5424303886574455	ac	Late-mid RT
ITGB8	0.6117430586308943	me3	Mid-late RT
ABCB5	0.6705561585121403	me3	Mid-late RT
SP8	0.6462729342251456	me3_domain	Mid-late RT
SP4	0.6126705878800565	ac	Mid-late RT
DNAH11	0.5918726354465779	me3	Mid-late RT
CDCA7L	0.5174881352784091	me3	Late-mid RT
RAPGEF5	0.3989061780199192	me2	Mid RT
STEAP1B	0.2912934602594436	ac	Mid-early RT
IL6	0.2406375237813339	ac	Early RT
TOMM7	0.2530289585342637	ac	Early RT
HYCC1	0.297668966524961	Unassigned	Mid-early RT
KLHL7	0.3044435220617483	Unassigned	Mid-early RT
NUP42	0.2988807050389035	ac	Mid-early RT
GPNMB	0.2743570197456408	me2	Mid-early RT
MALSU1	0.2617525984187641	ac	Early RT
IGF2BP3	0.2678171081044985	ac	Early RT
TRA2A	0.2625132925638128	ac	Early RT
CCDC126	0.2993455844687491	me2	Mid-early RT
FAM221A	0.3558520749821195	me2	Mid-early RT
STK31	0.4028888057067248	Unassigned	Mid RT
NPY	0.5566814044743518	me3	Late-mid RT
PALS2	0.4426720251224217	Unassigned	Mid RT
GSDME	0.4286276396257279	me3	Mid RT
OSBPL3	0.3739383048654605	me1	Mid-early RT
CYCS	0.3335204292111769	ac	Mid-early RT
C7ORF31	0.3544816478030326	me2	Mid-early RT
NPVF	0.395968692749284	Unassigned	Mid RT
NFE2L3	0.358001622815574	me1	Mid-early RT
HNRNPA2B1	0.3553032243980831	ac	Mid-early RT
CBX3	0.3527715028135546	ac	Mid-early RT
SNX10	0.3712050776129765	me2	Mid-early RT
SKAP2	0.5482123029352708	Unassigned	Late-mid RT
HOXA1	0.5592507709190992	me3_domain	Late-mid RT
HOXA2	0.5585839399789283	me3_domain	Late-mid RT
HOXA3	0.5565383378241187	me3_domain	Late-mid RT
HOXA4	0.5564701878682243	me3_domain	Late-mid RT
HOXA5	0.5556818336402747	me3_domain	Late-mid RT
HOXA6	0.5553277168691773	me3_domain	Late-mid RT
HOXA7	0.5548076541815149	me3_domain	Late-mid RT
HOXA9	0.5538025736925011	me3_domain	Late-mid RT
ENSG00000257184	0.5535343437122804	me3_domain	Late-mid RT
HOXA10	0.5532062142497325	me3_domain	Late-mid RT
HOXA11	0.5524024924901266	me3_domain	Late-mid RT
HOXA13	0.5506020252078493	me3_domain	Late-mid RT
EVX1	0.5381539895302984	me3_domain	Late-mid RT
HIBADH	0.4156060196098088	Unassigned	Mid RT
TAX1BP1	0.3895319392873126	ac	Mid RT
JAZF1	0.5040253337465705	me3_domain	Late-mid RT
CREB5	0.5317075344471027	me3	Late-mid RT
TRIL	0.363738361188695	me2	Mid-early RT
CPVL	0.3700959448557647	me3	Mid-early RT
CHN2	0.4093784276463613	me3	Mid RT
PRR15	0.3513949659732084	me3_domain	Mid-early RT
WIPF3	0.3337137312851891	me2	Mid-early RT
SCRN1	0.3389137574708847	me3_domain	Mid-early RT
FKBP14	0.3283938193271082	ac	Mid-early RT
PLEKHA8	0.3312032369648982	ac	Mid-early RT
MTURN	0.3404952364332105	me2	Mid-early RT
ZNRF2	0.3103197070656078	ac	Mid-early RT
ENSG00000281593	0.3123433668288821	Unassigned	Mid-early RT
NOD1	0.3057982559308033	me1	Mid-early RT
GGCT	0.294667723957389	ac	Mid-early RT
ENSG00000281039	0.2907788687760566	me2	Mid-early RT
GARS1	0.2883470308459367	ac	Mid-early RT
CRHR2	0.289437500832024	me3_domain	Mid-early RT
INMT	0.2878434294823396	me3_domain	Mid-early RT
INMT-MINDY4	0.2930181162855745	me1	Mid-early RT
MINDY4	0.2936375527395257	me1	Mid-early RT
ENSG00000250424	0.2985330940546415	me1	Mid-early RT
AQP1	0.3009539260109902	me1	Mid-early RT
GHRHR	0.3109423383318106	me3_domain	Mid-early RT
ADCYAP1R1	0.375664903128848	me3_domain	Mid-early RT
NEUROD6	0.5087858998546126	me3	Late-mid RT
ITPRID1	0.5925169551097322	me2	Mid-late RT
PPP1R17	0.5926428862892837	me3	Mid-late RT
PDE1C	0.5093537211080823	me2	Late-mid RT
LSM5	0.2838208227647237	ac	Mid-early RT
AVL9	0.2691769743794475	ac	Early RT
KBTBD2	0.2025779943381289	ac	Early RT
FKBP9	0.2191622552477126	me1	Early RT
NT5C3A	0.2414118379437237	ac	Early RT
RP9	0.2613599787510536	ac	Early RT
BBS9	0.4796657740678508	me2	Mid RT
BMPER	0.699623292285319	Unassigned	Late RT
NPSR1	0.6994274253221395	me2	Late RT
DPY19L1	0.6353159408598855	ac	Mid-late RT
TBX20	0.665687511356684	me3	Mid-late RT
HERPUD2	0.4507233647087938	ac	Mid RT
SEPTIN7	0.4653919972463161	ac	Mid RT
EEPD1	0.5011651760578493	me3_domain	Late-mid RT
MATCAP2	0.4318563960511842	me3_domain	Mid RT
ANLN	0.4443884621371963	ac	Mid RT
AOAH	0.5666039372437236	me3_domain	Late-mid RT
ELMO1	0.6649171409997275	me3	Mid-late RT
GPR141	0.6451962294292093	me2	Mid-late RT
ENSG00000290149	0.6115154599291084	me2	Mid-late RT
NME8	0.5856317621602661	me3	Late-mid RT
SFRP4	0.5175872929492455	me2	Late-mid RT
EPDR1	0.5320232835754256	me2	Late-mid RT
STARD3NL	0.4428661106555325	ac	Mid RT
TARP	0.4216256041448561	me3_domain	Mid RT
AMPH	0.5148246982936007	me3	Late-mid RT
VPS41	0.5443449079102896	Unassigned	Late-mid RT
POU6F2	0.4926348224632897	me3_domain	Late-mid RT
YAE1	0.351907352859287	ac	Mid-early RT
RALA	0.3305975470869475	me1	Mid-early RT
CDK13	0.3950762553115128	ac	Mid RT
MPLKIP	0.4260396817705441	ac	Mid RT
SUGCT	0.5287762092011938	Unassigned	Late-mid RT
INHBA	0.615357786357901	me2	Mid-late RT
GLI3	0.6385127718461374	me3	Mid-late RT
C7ORF25	0.3821990011751046	ac	Mid RT
ENSG00000256646	0.3781465605886426	ac	Mid RT
PSMA2	0.3766391215829864	ac	Mid-early RT
MRPL32	0.3717786334292213	ac	Mid-early RT
HECW1	0.3930755504722691	me3_domain	Mid RT
STK17A	0.2742221671861727	me1	Mid-early RT
COA1	0.2653143032682004	me1	Early RT
BLVRA	0.2534854651359053	me1	Early RT
MRPS24	0.2394266237983844	ac	Early RT
URGCP-MRPS24	0.2370870512452541	me1	Early RT
URGCP	0.2359377834367562	me1	Early RT
UBE2D4	0.2349454218100066	me1	Early RT
SPDYE1	0.2397253628140458	me1	Early RT
DBNL	0.2412174990718599	me1	Early RT
PGAM2	0.2411502249592823	me2	Early RT
POLM	0.2409925630546009	me1	Early RT
AEBP1	0.2414590119898989	me3_domain	Early RT
POLD2	0.2423030078526666	me1	Early RT
MYL7	0.2454327920191774	me2	Early RT
GCK	0.2551911473746977	me2	Early RT
YKT6	0.2711590378412178	me1	Early RT
CAMK2B	0.3030745618326557	me3_domain	Mid-early RT
NUDCD3	0.315040797802064	me1	Mid-early RT
NPC1L1	0.2806151618809008	me2	Mid-early RT
DDX56	0.2593919382013445	ac	Early RT
TMED4	0.255214848983363	ac	Early RT
OGDH	0.241641061808021	me1	Early RT
ZMIZ2	0.2461588640958385	me1	Early RT
PPIA	0.2411677744005179	ac	Early RT
H2AZ2	0.2360617181220472	ac	Early RT
PURB	0.2264402310786721	ac	Early RT
MYO1G	0.2004784957273709	me1	Early RT
CCM2	0.1927615749641471	me1	Early RT
NACAD	0.2060297056866582	me2	Early RT
TBRG4	0.2201785695085122	ac	Early RT
RAMP3	0.2720081747421632	me3_domain	Mid-early RT
ADCY1	0.4878200635222254	me3	Late-mid RT
CCDC201	0.5382874777606588	me3	Late-mid RT
IGFBP1	0.5401422826927099	me3_domain	Late-mid RT
IGFBP3	0.5427352051685581	me3	Late-mid RT
TNS3	0.567372563029702	me3_domain	Late-mid RT
PKD1L1	0.647283843092603	me3_domain	Mid-late RT
HUS1	0.6107367006915647	ac	Mid-late RT
SUN3	0.6017268610726074	me2	Mid-late RT
C7ORF57	0.601577961850435	me3	Mid-late RT
UPP1	0.6147681056971439	me3_domain	Mid-late RT
ABCA13	0.7600500689295401	me2	Late RT
CDC14C	0.7974168444802354	me2	Late RT
VWC2	0.5985184496818869	me2	Mid-late RT
ZPBP	0.484865348575628	Unassigned	Late-mid RT
SPATA48	0.3838870749728225	Unassigned	Mid RT
IKZF1	0.3471944297595202	ac	Mid-early RT
FIGNL1	0.3688976721151069	ac	Mid-early RT
DDC	0.4001444862154955	me3	Mid RT
GRB10	0.460453354612283	me1	Mid RT
COBL	0.4966583941592847	me3_domain	Late-mid RT
POM121L12	0.8500922986757168	me1	Late RT
VSTM2A	0.7610457337929815	me2	Late RT
SEC61G	0.6706868120166156	ac	Mid-late RT
EGFR	0.6198415796103867	me3_domain	Mid-late RT
LANCL2	0.5209931953571061	ac	Late-mid RT
VOPP1	0.4950185175439672	me1	Late-mid RT
SEPTIN14	0.430729813224632	Unassigned	Mid RT
ENSG00000249773	0.4010677098269674	me2	Mid RT
ZNF713	0.4007281281047382	me2	Mid RT
NIPSNAP2	0.4076360636029456	ac	Mid RT
MRPS17	0.4031920829707833	ac	Mid RT
PSPH	0.4160126568677073	ac	Mid RT
CCT6A	0.4174709773273317	ac	Mid RT
SUMF2	0.4182705871838518	ac	Mid RT
PHKG1	0.4195669668931142	me1	Mid RT
CHCHD2	0.422120181189643	ac	Mid RT
NUPR2	0.4247854618996567	me2	Mid RT
ZNF479	0.8076874159763123	Unassigned	Late RT
ZNF716	0.8146848688797168	Unassigned	Late RT
ZNF722	0.8119868517061044	Unassigned	Late RT
ZNF727	0.7814781146163734	Unassigned	Late RT
ZNF735	0.7549053063343899	Unassigned	Late RT
ZNF679	0.7451651494727743	Unassigned	Late RT
ZNF736	0.6964175026100168	ac	Late RT
ZNF680	0.5934915296291682	ac	Mid-late RT
ZNF107	0.4744895814409268	me1	Mid RT
ZNF138	0.3971249379358185	ac	Mid RT
ZNF273	0.3842004794010545	ac	Mid RT
ZNF117	0.3545917391652073	ac	Mid-early RT
ERV3-1	0.3497219126060525	ac	Mid-early RT
ZNF92	0.3833940120284833	me1	Mid RT
VKORC1L1	0.2896338080725544	me1	Mid-early RT
GUSB	0.2822394314756957	ac	Mid-early RT
ASL	0.292422424547995	me1	Mid-early RT
ENSG00000249319	0.2996183076555564	ac	Mid-early RT
CRCP	0.3027318357631746	ac	Mid-early RT
TPST1	0.3141242840800297	me3_domain	Mid-early RT
KCTD7	0.2339540291453689	me1	Early RT
ENSG00000284461	0.2331066101752696	me1	Early RT
RABGEF1	0.231576375572127	me1	Early RT
TMEM248	0.2093517005436858	ac	Early RT
SBDS	0.2290431605428555	ac	Early RT
TYW1	0.2687560970406935	me1	Early RT
SPDYE21	0.3110822090531416	me1	Mid-early RT
AUTS2	0.7027724810171204	me3	Late RT
GALNT17	0.6780348782463818	me2	Mid-late RT
CALN1	0.5652425816470339	me2	Late-mid RT
TYW1B	0.3248261247721083	me1	Mid-early RT
POM121	0.2443662514280937	ac	Early RT
TRIM74	0.4004354789273983	me1	Mid RT
SPDYE8	0.7165962233760002	me1	Late RT
SPDYE9	0.6900715170481464	me1	Mid-late RT
SPDYE10	0.8637094318604335	me2	Late RT
NSUN5	0.2589549534059118	me1	Early RT
TRIM50	0.2395810647561349	me3_domain	Early RT
FKBP6	0.2326719642322184	me3_domain	Early RT
FZD9	0.2478352091221833	me2	Early RT
BAZ1B	0.2166256175041003	ac	Early RT
BCL7B	0.1898249393870479	ac	Early RT
TBL2	0.1956615483296836	ac	Early RT
MLXIPL	0.2120463434839153	me2	Early RT
VPS37D	0.2373664397933365	me2	Early RT
DNAJC30	0.2410651208696321	ac	Early RT
BUD23	0.2429486329926818	me1	Early RT
STX1A	0.2471920334035029	me1	Early RT
ABHD11	0.2524679241906014	ac	Early RT
CLDN3	0.2578304630974037	me2	Early RT
CLDN4	0.2634082123522941	me2	Early RT
METTL27	0.265493271525261	me2	Early RT
TMEM270	0.2675547464827267	me3_domain	Early RT
ELN	0.2971604638348712	me3_domain	Mid-early RT
LIMK1	0.274101885841251	me1	Mid-early RT
EIF4H	0.2336400356960121	ac	Early RT
LAT2	0.2282016950543136	me2	Early RT
RFC2	0.2273158883395696	ac	Early RT
CLIP2	0.2472893494855962	me2	Early RT
GTF2IRD1	0.2582692895935858	me1	Early RT
GTF2I	0.2130037321075074	ac	Early RT
NCF1	0.167361577746905	me1	Early RT
ENSG00000289346	0.1769864672499325	ac	Early RT
GTF2IRD2	0.1783604508373127	me1	Early RT
SPDYE12	0.2549288558959961	me1	Early RT
CASTOR2	0.1891243905960203	me1	Early RT
RCC1L	0.1686992789312779	me1	Early RT
GTF2IRD2B	0.2761132670055573	me1	Mid-early RT
SPDYE13	0.8211190547287823	me1	Late RT
SPDYE14	0.7563139200210571	me1	Late RT
SPDYE15	0.7202379735310872	me1	Late RT
TRIM73	0.4664457589885472	ac	Mid RT
POM121C	0.2666592808731428	ac	Early RT
SPDYE5	0.1981129296055328	me1	Early RT
HIP1	0.2306350231271386	me1	Early RT
CCL26	0.2222352745907513	ac	Early RT
CCL24	0.2211677113926836	me3_domain	Early RT
RHBDD2	0.2244725747453703	me1	Early RT
POR	0.2451370374867137	me1	Early RT
TMEM120A	0.2590590008170107	me1	Early RT
STYXL1	0.26339334545131	me1	Early RT
MDH2	0.2656886063196382	ac	Early RT
SRRM3	0.2219098856143702	me3_domain	Early RT
HSPB1	0.1987718905450005	ac	Early RT
YWHAG	0.1953221931833646	ac	Early RT
SSC4D	0.200548434304825	ac	Early RT
ZP3	0.2030336430031496	ac	Early RT
DTX2	0.2117510962251622	me1	Early RT
UPK3B	0.2176560338519919	me2	Early RT
SPDYE16	0.2254333279579935	me3	Early RT
POMZP3	0.2707695622213215	ac	Early RT
SPDYE17	0.4244497261516609	me1	Mid RT
SPDYE18	0.4453434657239392	me1	Mid RT
CCDC146	0.442027006398218	me3	Mid RT
FGL2	0.4589233584276495	me3_domain	Mid RT
GSAP	0.3838643638843337	me3_domain	Mid RT
PTPN12	0.3231671627697396	ac	Mid-early RT
RSBN1L	0.3570885405918195	ac	Mid-early RT
TMEM60	0.3496436891610931	ac	Mid-early RT
PHTF2	0.3246336715893703	ac	Mid-early RT
MAGI2	0.6728405573031093	Unassigned	Mid-late RT
GNAI1	0.8629360814168197	Unassigned	Late RT
CD36	0.8083277541640379	Unassigned	Late RT
GNAT3	0.7995306294122296	Unassigned	Late RT
SEMA3C	0.7529579995207507	Unassigned	Late RT
HGF	0.8035836769353984	Unassigned	Late RT
CACNA2D1	0.8277133506825194	Unassigned	Late RT
PCLO	0.8438672207150808	Unassigned	Late RT
SEMA3E	0.8105511142149107	Unassigned	Late RT
SEMA3A	0.6636933154311366	Unassigned	Mid-late RT
SEMA3D	0.5247905599772527	Unassigned	Late-mid RT
GRM3	0.4488696027945051	me2	Mid RT
ELAPOR2	0.3066484102028254	me1	Mid-early RT
DMTF1	0.2581331790059537	ac	Early RT
TMEM243	0.2703082364202201	me2	Early RT
CROT	0.3980366893682376	ac	Mid RT
ABCB4	0.4468452961992928	me3	Mid RT
ABCB1	0.5425265718870895	me2	Late-mid RT
RUNDC3B	0.5938066758470464	Unassigned	Mid-late RT
SLC25A40	0.5993614859554	ac	Mid-late RT
DBF4	0.6062349465794284	ac	Mid-late RT
ADAM22	0.6307221298172472	me2	Mid-late RT
SRI	0.6746039413573197	ac	Mid-late RT
STEAP4	0.7078720424366327	me3	Late RT
ZNF804B	0.8175852403216142	Unassigned	Late RT
TEX47	0.7712059187961566	me2	Late RT
STEAP1	0.6770827627140084	me2	Mid-late RT
STEAP2	0.6591285050833571	me2	Mid-late RT
CFAP69	0.6486381868212991	me2	Mid-late RT
FAM237B	0.647762404254123	me3_domain	Mid-late RT
GTPBP10	0.6460294506338953	ac	Mid-late RT
CLDN12	0.6515064043404024	me2	Mid-late RT
CDK14	0.6941834819682622	me2	Late RT
PTTG1IP2	0.656711876670107	me2	Mid-late RT
FZD1	0.6247017812233562	ac	Mid-late RT
MTERF1	0.3903135178992798	me2	Mid RT
AKAP9	0.3191329707591336	ac	Mid-early RT
CYP51A1	0.335871020527462	ac	Mid-early RT
ENSG00000285772	0.3408549681092091	ac	Mid-early RT
ENSG00000289027	0.3483479052521676	ac	Mid-early RT
LRRD1	0.3431702945701421	me2	Mid-early RT
ENSG00000285953	0.3516499748995556	ac	Mid-early RT
KRIT1	0.358418900019904	ac	Mid-early RT
ANKIB1	0.3613024736072066	me1	Mid-early RT
GATAD1	0.3219561624688332	ac	Mid-early RT
ERVW-1	0.3158767529510357	me2	Mid-early RT
PEX1	0.3121466679528264	me1	Mid-early RT
RBM48	0.3139390328941792	ac	Mid-early RT
FAM133B	0.3272586380823705	ac	Mid-early RT
CDK6	0.3773098349499387	me1	Mid RT
SAMD9	0.5020743895141577	me2	Late-mid RT
SAMD9L	0.5197700081207071	me3_domain	Late-mid RT
HEPACAM2	0.5655008573210378	ac	Late-mid RT
VPS50	0.6013936242938913	me1	Mid-late RT
CALCR	0.6846661020516085	me3	Mid-late RT
GNGT1	0.7756511173014806	me2	Late RT
TFPI2	0.8023223867173388	me3_domain	Late RT
GNG11	0.788994086528563	me3_domain	Late RT
BET1	0.7732056208362128	ac	Late RT
COL1A2	0.8164808072223015	me3	Late RT
CASD1	0.7969497052662013	ac	Late RT
SGCE	0.8024281659355658	me2	Late RT
PEG10	0.8172212875694831	me3_domain	Late RT
PPP1R9A	0.8202741423942166	Unassigned	Late RT
PON1	0.7855420594017346	me3	Late RT
PON3	0.7824545451212533	me2	Late RT
PON2	0.7742025727148021	ac	Late RT
ASB4	0.7732417816585927	me3	Late RT
PDK4	0.7457839317746298	me3	Late RT
DYNC1I1	0.601244948835451	me3	Mid-late RT
SLC25A13	0.4565996475334816	me1	Mid RT
SEM1	0.5578452294085195	me3	Late-mid RT
DLX6	0.5907655678312818	me3_domain	Mid-late RT
DLX5	0.5925599016589587	me3_domain	Mid-late RT
SDHAF3	0.6355763867600924	ac	Mid-late RT
TAC1	0.5882933530442847	me3_domain	Mid-late RT
ASNS	0.5173043213127888	ac	Late-mid RT
OCM2	0.4436573943724754	me3_domain	Mid RT
LMTK2	0.3689981480242585	me1	Mid-early RT
BHLHA15	0.3524026585328292	me3_domain	Mid-early RT
TECPR1	0.3484147653068008	me1	Mid-early RT
BRI3	0.3448743752337884	me1	Mid-early RT
BAIAP2L1	0.3594171819449088	me1	Mid-early RT
NPTX2	0.4802477130124706	me3_domain	Mid RT
TMEM130	0.4228224613160729	me3_domain	Mid RT
TRRAP	0.3661973690492468	me1	Mid-early RT
SMURF1	0.3259139449459985	me1	Mid-early RT
KPNA7	0.2848808690054584	me3_domain	Mid-early RT
ENSG00000284292	0.2251359815048406	ac	Early RT
ARPC1A	0.2240522445834494	ac	Early RT
ARPC1B	0.227072223612392	ac	Early RT
PDAP1	0.2282411944658328	ac	Early RT
BUD31	0.2284775273355549	ac	Early RT
PTCD1	0.2258176285702292	ac	Early RT
ATP5MF-PTCD1	0.2256592416415688	ac	Early RT
CPSF4	0.2254240966975725	ac	Early RT
ATP5MF	0.2236434158987345	ac	Early RT
ZNF789	0.2176773790726001	ac	Early RT
ZNF394	0.2173275729354372	ac	Early RT
ZKSCAN5	0.2134892544902635	ac	Early RT
FAM200A	0.214520773360617	ac	Early RT
ZNF655	0.2171613553410465	ac	Early RT
ENSG00000272647	0.2220896873399505	ac	Early RT
TMEM225B	0.2292761888925529	me3_domain	Early RT
ZSCAN25	0.2380204745885096	me1	Early RT
CYP3A5	0.2571752782823061	me2	Early RT
CYP3A7-CYP3A51P	0.2781919230163734	me2	Mid-early RT
CYP3A7	0.2823767967024578	me2	Mid-early RT
CYP3A4	0.2984266952519503	me2	Mid-early RT
CYP3A43	0.2983139760840927	ac	Mid-early RT
OR2AE1	0.2889665838477577	me3_domain	Mid-early RT
TRIM4	0.2784921991012077	me1	Mid-early RT
GJC3	0.263454198955274	me3_domain	Early RT
AZGP1	0.2375994340844317	me3_domain	Early RT
ZKSCAN1	0.2128271794862491	me1	Early RT
ZSCAN21	0.2053747597427824	me1	Early RT
ZNF3	0.2030834624737495	ac	Early RT
COPS6	0.2021151434298684	ac	Early RT
MCM7	0.2021353938858322	ac	Early RT
AP4M1	0.2024046779460075	ac	Early RT
TAF6	0.2030166311426557	ac	Early RT
CNPY4	0.2038709827991831	ac	Early RT
MBLAC1	0.2045576957159488	ac	Early RT
LAMTOR4	0.2094199615710256	ac	Early RT
TRAPPC14	0.2106821566073962	ac	Early RT
GAL3ST4	0.2126202916795633	ac	Early RT
GPC2	0.2152685674582162	me2	Early RT
STAG3	0.2213438151749632	me2	Early RT
ENSG00000292277	0.2260406553102324	me2	Early RT
PVRIG	0.2276302272302963	me1	Early RT
SPDYE3	0.2295320739943045	me1	Early RT
PILRB	0.2194369147352938	me1	Early RT
PILRA	0.2141915445553572	me1	Early RT
ENSG00000289690	0.2082047103711233	ac	Early RT
ZCWPW1	0.2080315270552879	ac	Early RT
MEPCE	0.2055113223017707	ac	Early RT
PPP1R35	0.2046171989509776	ac	Early RT
SPACDR	0.2007051702092579	me1	Early RT
TSC22D4	0.1988902600659032	ac	Early RT
ENSG00000289760	0.1977186147490544	ac	Early RT
NYAP1	0.1959098803454996	me1	Early RT
AGFG2	0.1849540378057915	ac	Early RT
SAP25	0.1827163298407431	me1	Early RT
LRCH4	0.1822809305575592	me1	Early RT
FBXO24	0.1819230878179589	me1	Early RT
PCOLCE	0.1820189306275113	ac	Early RT
MOSPD3	0.1824490904201282	ac	Early RT
TFR2	0.1844687994219142	ac	Early RT
ACTL6B	0.1875105264806162	me2	Early RT
GNB2	0.193785158831617	ac	Early RT
GIGYF1	0.1973575027589875	ac	Early RT
POP7	0.2040561181372338	ac	Early RT
EPO	0.210173707489367	me3_domain	Early RT
ZAN	0.2297585819662362	me3_domain	Early RT
EPHB4	0.2529094564612076	ac	Early RT
SLC12A9	0.2648249371159026	ac	Early RT
TRIP6	0.273497570407006	ac	Mid-early RT
SRRT	0.277543763070057	ac	Mid-early RT
UFSP1	0.2801936827924914	ac	Mid-early RT
ACHE	0.281500233647475	ac	Mid-early RT
MUC3A	0.3024336496988933	me3	Mid-early RT
MUC12	0.3252403384160653	me3_domain	Mid-early RT
MUC17	0.3202287030100653	me3_domain	Mid-early RT
TRIM56	0.2990912522503857	ac	Mid-early RT
SERPINE1	0.2795562499830509	me2	Mid-early RT
AP1S1	0.2713773622689706	me1	Early RT
VGF	0.2698645867763614	ac	Early RT
NAT16	0.2683283048454181	me3_domain	Early RT
MOGAT3	0.2684404823207746	me2	Early RT
PLOD3	0.2708013070789485	me1	Early RT
ZNHIT1	0.2727946059750655	me1	Mid-early RT
CLDN15	0.2781032840128101	me1	Mid-early RT
FIS1	0.2827097922419476	ac	Mid-early RT
IFT22	0.3247136018818711	me1	Mid-early RT
COL26A1	0.3754531136311015	me3_domain	Mid-early RT
MYL10	0.3823883032291494	me3_domain	Mid RT
CUX1	0.3376368569235025	me1	Mid-early RT
SH2B2	0.2453919913048541	me3_domain	Early RT
SPDYE6	0.2226003101808551	me1	Early RT
PRKRIP1	0.2061833979837355	me1	Early RT
ORAI2	0.2063514051128746	me1	Early RT
ALKBH4	0.2129801330233521	me1	Early RT
LRWD1	0.2166940320949788	me1	Early RT
POLR2J	0.2208354166801401	ac	Early RT
RASA4B	0.2317707163810572	me1	Early RT
POLR2J3	0.2366904074696083	me1	Early RT
UPK3BL2	0.2407937099336347	me1	Early RT
ENSG00000270249	0.2310241355791246	me1	Early RT
SPDYE2	0.2371337795092807	me1	Early RT
RASA4	0.2131429883025412	me1	Early RT
ENSG00000205236	0.2039923090629847	me1	Early RT
UPK3BL1	0.188363496000488	me1	Early RT
ENSG00000267645	0.1856390395574075	me1	Early RT
SPDYE2B	0.1845301120695276	me1	Early RT
POLR2J2	0.1843039916900166	me1	Early RT
FAM185A	0.2549929858467036	me1	Early RT
FBXL13	0.2870598810199086	ac	Mid-early RT
LRRC17	0.288818662664046	me1	Mid-early RT
ARMC10	0.2956165909885996	ac	Mid-early RT
NAPEPLD	0.3029748917107869	ac	Mid-early RT
PMPCB	0.3406949552184539	Unassigned	Mid-early RT
DNAJC2	0.3415941622107057	ac	Mid-early RT
PSMC2	0.342485963504697	ac	Mid-early RT
SLC26A5	0.3456474914734658	Unassigned	Mid-early RT
RELN	0.3483190492258866	me1	Mid-early RT
ORC5	0.3481006615681548	Unassigned	Mid-early RT
LHFPL3	0.4107593123227722	Unassigned	Mid RT
KMT2E	0.304636294357172	ac	Mid-early RT
ENSG00000289360	0.3098009965857681	ac	Mid-early RT
ENSG00000288914	0.3098063929716601	ac	Mid-early RT
SRPK2	0.2942858815238642	me1	Mid-early RT
PUS7	0.2612324703639078	ac	Early RT
RINT1	0.2386723758463372	ac	Early RT
EFCAB10	0.242477820394162	me2	Early RT
ATXN7L1	0.3246058851356781	me3_domain	Mid-early RT
CDHR3	0.3727805799549553	me3_domain	Mid-early RT
SYPL1	0.3343845523952379	ac	Mid-early RT
NAMPT	0.3993799706231717	ac	Mid RT
CCDC71L	0.2973018020354016	ac	Mid-early RT
PIK3CG	0.1887630284017943	ac	Early RT
PRKAR2B	0.1827903391593729	ac	Early RT
HBP1	0.2120970454227816	ac	Early RT
COG5	0.3099059274992781	me1	Mid-early RT
GPR22	0.3562504563446754	Unassigned	Mid-early RT
DUS4L	0.3844375286387683	ac	Mid RT
DUS4L-BCAP29	0.3813539516238085	ac	Mid RT
BCAP29	0.379688381614255	ac	Mid RT
SLC26A4	0.366164035530515	me3_domain	Mid-early RT
CBLL1	0.3611596870432096	ac	Mid-early RT
SLC26A3	0.3554971473474535	me3_domain	Mid-early RT
DLD	0.3151824926280758	ac	Mid-early RT
LAMB1	0.3023763326497941	me1	Mid-early RT
LAMB4	0.2923124837930284	ac	Mid-early RT
NRCAM	0.3901196227230579	me3_domain	Mid RT
PNPLA8	0.4349267917810372	ac	Mid RT
THAP5	0.4447833743782646	ac	Mid RT
DNAJB9	0.4465909888208867	ac	Mid RT
IMMP2L	0.6530502257493251	me2	Mid-late RT
LRRN3	0.7287219025830936	Unassigned	Late RT
DOCK4	0.618278388419226	me3	Mid-late RT
ZNF277	0.5991999518740534	me2	Mid-late RT
IFRD1	0.5818916392803565	ac	Late-mid RT
ENSG00000288640	0.5883178948259508	ac	Mid-late RT
ENSG00000288634	0.580241077479049	ac	Late-mid RT
LSMEM1	0.5956697738742744	me2	Mid-late RT
TMEM168	0.590796995367508	ac	Mid-late RT
BMT2	0.6438616278270406	me2	Mid-late RT
GPR85	0.6376720986066879	ac	Mid-late RT
SMIM30	0.6373094857397358	ac	Mid-late RT
PPP1R3A	0.8210043381091829	Unassigned	Late RT
FOXP2	0.8207259537677625	Unassigned	Late RT
MDFIC	0.8438275903427976	Unassigned	Late RT
TFEC	0.5947588285201976	Unassigned	Mid-late RT
TES	0.468599541132724	ac	Mid RT
CAV2	0.407779844158412	ac	Mid RT
CAV1	0.3833699732849736	me3_domain	Mid RT
MET	0.3730463499142683	me3_domain	Mid-early RT
CAPZA2	0.313262576336478	me3	Mid-early RT
ST7	0.3296712387926829	me1	Mid-early RT
ENSG00000288635	0.2970728918508901	ac	Mid-early RT
WNT2	0.4692532307517341	me3_domain	Mid RT
CFTR	0.5853259764290003	me3	Late-mid RT
ASZ1	0.530007634913626	me2	Late-mid RT
CTTNBP2	0.7030924373795571	me3	Late RT
LSM8	0.7147041383265262	ac	Late RT
ANKRD7	0.7505102720411765	Unassigned	Late RT
KCND2	0.5115084825405786	Unassigned	Late-mid RT
TSPAN12	0.3358984601222998	me3_domain	Mid-early RT
ING3	0.257246014979989	ac	Early RT
CPED1	0.3154109041219076	ac	Mid-early RT
WNT16	0.3772581505567487	me3_domain	Mid RT
FAM3C	0.3778856954846696	ac	Mid RT
PTPRZ1	0.7224198739241425	Unassigned	Late RT
AASS	0.7423782825543055	Unassigned	Late RT
FEZF1	0.7992567635445407	me3_domain	Late RT
CADPS2	0.8039615903901584	Unassigned	Late RT
RNF133	0.8067250373830727	Unassigned	Late RT
RNF148	0.8061623995795747	me1	Late RT
TAS2R16	0.7635053148971657	me1	Late RT
SLC13A1	0.7009691142801233	Unassigned	Late RT
IQUB	0.4831926692399895	ac	Late-mid RT
NDUFA5	0.4550811651507411	ac	Mid RT
ASB15	0.451952041725384	me2	Mid RT
LMOD2	0.4623911381121971	me3_domain	Mid RT
WASL	0.4705377148919943	ac	Mid RT
HYAL4	0.5027602744462251	me2	Late-mid RT
SPAM1	0.5758972299191958	Unassigned	Late-mid RT
TMEM229A	0.6434145414620911	me3	Mid-late RT
SSU72L6	0.7766092763036438	me1	Late RT
GPR37	0.7370594310510714	me3	Late RT
POT1	0.7491041288551343	me1	Late RT
GRM8	0.7133199811248145	me2	Late RT
ZNF800	0.4944992238901272	ac	Late-mid RT
GCC1	0.4095404538082585	me1	Mid RT
ARF5	0.4088427858142698	ac	Mid RT
FSCN3	0.4067395433082658	me3_domain	Mid RT
PAX4	0.4023558912362341	me3_domain	Mid RT
SND1	0.4300196549896294	me1	Mid RT
LRRC4	0.3820386041575203	me1	Mid RT
LEP	0.328684083064507	me3_domain	Mid-early RT
RBM28	0.3079303652549149	me1	Mid-early RT
PRRT4	0.2941125628209009	me3_domain	Mid-early RT
IMPDH1	0.2661242110569932	me1	Early RT
HILPDA	0.231184859225062	ac	Early RT
METTL2B	0.2228914007992604	ac	Early RT
GARIN1A	0.2651043370246611	me3_domain	Early RT
GARIN1B	0.2455118830588673	me3_domain	Early RT
CALU	0.2312515637895532	ac	Early RT
OPN1SW	0.2261648028344953	me1	Early RT
CCDC136	0.2239974294371498	me1	Early RT
FLNC	0.2263457213355211	ac	Early RT
KCP	0.2314398880776232	me2	Early RT
ATP6V1F	0.2286625990170037	ac	Early RT
ATP6V1FNB	0.2292710952554369	me1	Early RT
IRF5	0.2387900271673403	me3_domain	Early RT
TNPO3	0.2594980667037351	me1	Early RT
TSPAN33	0.3406322381843329	me3_domain	Mid-early RT
SMO	0.3398548164819616	me3_domain	Mid-early RT
AHCYL2	0.3057344298514632	me2	Mid-early RT
STRIP2	0.2889002220006341	ac	Mid-early RT
SMKR1	0.2854768531030213	me3_domain	Mid-early RT
NRF1	0.2776634368709095	me1	Mid-early RT
UBE2H	0.2567351849482934	me1	Early RT
ZC3HC1	0.2407904787260933	ac	Early RT
KLHDC10	0.2391754367822571	ac	Early RT
TMEM209	0.249202192269614	ac	Early RT
SSMEM1	0.2583528422388903	ac	Early RT
CPA2	0.3003131245833667	me3_domain	Mid-early RT
CPA4	0.3156596336717728	me3_domain	Mid-early RT
CPA5	0.3259876647045787	me3_domain	Mid-early RT
CPA1	0.3306715283876348	me2	Mid-early RT
CEP41	0.3560144702732537	me3_domain	Mid-early RT
MEST	0.5140146528603633	me2	Late-mid RT
COPG2	0.5101925048710789	me2	Late-mid RT
TSGA13	0.4288632462656147	me3_domain	Mid RT
KLF14	0.4175760037790276	me3_domain	Mid RT
MKLN1	0.4130759616081222	Unassigned	Mid RT
PODXL	0.4812832010497869	me3_domain	Mid RT
PLXNA4	0.6110856011707668	me3_domain	Mid-late RT
CHCHD3	0.5358759882231039	me1	Late-mid RT
EXOC4	0.5701208386673877	me2	Late-mid RT
LRGUK	0.4591470021436017	ac	Mid RT
SLC35B4	0.470905447053911	me1	Mid RT
AKR1B1	0.5435271327324962	me3_domain	Late-mid RT
AKR1B10	0.5876672568996367	me3_domain	Mid-late RT
AKR1B15	0.5966347360325754	me3_domain	Mid-late RT
BPGM	0.6105076765673321	me1	Mid-late RT
CALD1	0.6125513755474168	me3_domain	Mid-late RT
AGBL3	0.5209219650854455	me2	Late-mid RT
CYREN	0.4865251982862444	ac	Late-mid RT
TMEM140	0.4735609244503239	ac	Mid RT
WDR91	0.4493737689567965	me1	Mid RT
STRA8	0.4193084634743336	me3_domain	Mid RT
CNOT4	0.3244141564755018	me1	Mid-early RT
NUP205	0.2993225196449262	ac	Mid-early RT
STMP1	0.3096802751548128	ac	Mid-early RT
SLC13A4	0.3166418143087901	me2	Mid-early RT
FAM180A	0.32593249673647	me3_domain	Mid-early RT
MTPN	0.3002789429619291	ac	Mid-early RT
CHRM2	0.6449271093470101	Unassigned	Mid-late RT
PTN	0.6784126656706368	Unassigned	Mid-late RT
DGKI	0.583421290532703	me3	Late-mid RT
CREB3L2	0.484395825142656	ac	Late-mid RT
AKR1D1	0.4777613279182781	me2	Mid RT
TRIM24	0.515985613764272	me1	Late-mid RT
SVOPL	0.5066751698321548	me3_domain	Late-mid RT
ATP6V0A4	0.4565442190892647	me3_domain	Mid RT
TMEM213	0.418917036069405	me3_domain	Mid RT
KIAA1549	0.365068160139479	me3_domain	Mid-early RT
ZC3HAV1L	0.2832810164477929	me3_domain	Mid-early RT
ZC3HAV1	0.2674310846815829	ac	Early RT
TTC26	0.2663450379601112	me1	Early RT
UBN2	0.2686182736375597	me1	Early RT
FMC1	0.2755567034667101	ac	Mid-early RT
LUC7L2	0.2910512316313414	ac	Mid-early RT
FMC1-LUC7L2	0.2910148331368706	ac	Mid-early RT
KLRG2	0.3390015775803126	me3_domain	Mid-early RT
CLEC2L	0.3733921335575361	me3_domain	Mid-early RT
HIPK2	0.4102188084829854	me2	Mid RT
TBXAS1	0.3800082265004287	me2	Mid RT
PARP12	0.3473631490360753	me1	Mid-early RT
KDM7A	0.3330766847347658	me2	Mid-early RT
SLC37A3	0.3062271335393467	me1	Mid-early RT
RAB19	0.2952627974754114	me3_domain	Mid-early RT
MKRN1	0.2946051987691838	ac	Mid-early RT
DENND2A	0.3395872592385015	me3_domain	Mid-early RT
ADCK2	0.377153134767018	me1	Mid RT
NDUFB2	0.3851811392369707	ac	Mid RT
BRAF	0.4206198109475852	me1	Mid RT
MRPS33	0.4584314143324188	ac	Mid RT
TMEM178B	0.5505008736902559	me3_domain	Late-mid RT
AGK	0.5367179446396484	me1	Late-mid RT
DENND11	0.525910232966741	me3_domain	Late-mid RT
WEE2	0.535648039222895	me3_domain	Late-mid RT
SSBP1	0.5555086742749568	me1	Late-mid RT
TAS2R3	0.5560454514297856	me1	Late-mid RT
TAS2R4	0.5633136063281308	me1	Late-mid RT
TAS2R5	0.5690444845556936	me1	Late-mid RT
PRSS37	0.5912392403590887	me2	Mid-late RT
OR9A1P	0.6090913638431186	me2	Mid-late RT
MGAM	0.6479956561942954	me2	Mid-late RT
OR9A4	0.6194069347159001	me2	Mid-late RT
CLEC5A	0.6256465414537771	me2	Mid-late RT
TAS2R38	0.6365798711131456	me2	Mid-late RT
MGAM2	0.6993364274631021	me2	Late RT
PRSS58	0.6997321474214315	me2	Late RT
PRSS1	0.6121392020696326	me3_domain	Mid-late RT
PRSS2	0.6079035568237305	me3	Mid-late RT
EPHB6	0.5650950544331673	me3_domain	Late-mid RT
TRPV6	0.5569825610182487	me3_domain	Late-mid RT
TRPV5	0.5404373031747154	me3_domain	Late-mid RT
LLCFC1	0.5357169839260132	me1	Late-mid RT
KEL	0.5333255547963838	ac	Late-mid RT
OR9A2	0.5261787815163066	me3_domain	Late-mid RT
OR6V1	0.521880364030078	me3_domain	Late-mid RT
PIP	0.4889730392459577	me3	Late-mid RT
TAS2R39	0.4682471552117365	me3	Mid RT
TAS2R40	0.4581515159550917	me3_domain	Mid RT
GSTK1	0.453703087165766	ac	Mid RT
TMEM139	0.4512435991628758	ac	Mid RT
CASP2	0.4497545275014425	ac	Mid RT
CLCN1	0.443987316100553	me3_domain	Mid RT
FAM131B	0.4389416957873984	me3_domain	Mid RT
ZYX	0.4332399865215958	ac	Mid RT
EPHA1	0.4308821392527195	me3_domain	Mid RT
TAS2R60	0.4300429454797618	me3_domain	Mid RT
TAS2R41	0.4410405793854204	me3_domain	Mid RT
OR10AC1	0.4649281727882849	me3_domain	Mid RT
CTAGE15	0.5126004180929473	me3	Late-mid RT
TCAF2	0.5091686056408683	ac	Late-mid RT
TCAF2C	0.5298311222097075	me1	Late-mid RT
CTAGE6	0.4682884119038042	me3	Mid RT
TCAF1	0.5134675658466492	ac	Late-mid RT
OR2F2	0.5382609775976612	me3_domain	Late-mid RT
OR2F1	0.5542707127141628	me2	Late-mid RT
OR6B1	0.5677680420508132	me3_domain	Late-mid RT
OR2A5	0.5945109531082655	me2	Mid-late RT
OR2A25	0.6036015751652272	me2	Mid-late RT
OR2A12	0.6110892758755768	me2	Mid-late RT
OR2A2	0.6157951537820838	me2	Mid-late RT
OR2A14	0.6188889274567541	me2	Mid-late RT
CTAGE4	0.6282847972569129	me3	Mid-late RT
ARHGEF35	0.6303544176014594	me3	Mid-late RT
OR2A42	0.6519026445513152	me2	Mid-late RT
OR2A7	0.674245634588075	me2	Mid-late RT
CTAGE8	0.6804832098658814	me3	Mid-late RT
OR2A1	0.7279632627084616	me2	Late RT
ARHGEF5	0.7679868723698644	me2	Late RT
NOBOX	0.7854373936698135	me3_domain	Late RT
TPK1	0.8045931942706119	me2	Late RT
CNTNAP2	0.7543907956519148	Unassigned	Late RT
C7ORF33	0.3913614840766072	me3_domain	Mid RT
CUL1	0.3442016184637784	ac	Mid-early RT
EZH2	0.2967593574520542	ac	Mid-early RT
PDIA4	0.2647461016228949	me1	Early RT
ZNF786	0.2791531499628883	me1	Mid-early RT
ZNF425	0.2818589994053517	ac	Mid-early RT
ZNF398	0.2818971322451677	ac	Mid-early RT
ZNF282	0.2855418199121322	me1	Mid-early RT
ZNF212	0.29444371353261	me1	Mid-early RT
ZNF783	0.3056059483924812	me3_domain	Mid-early RT
ZNF777	0.3428293900977516	me1	Mid-early RT
ZNF746	0.3474563550908937	me1	Mid-early RT
KRBA1	0.3727486131256337	me1	Mid-early RT
ZNF467	0.3739423034197316	ac	Mid-early RT
ZNF862	0.3924458884426257	me3_domain	Mid RT
ATP6V0E2	0.405030955668453	me2	Mid RT
ACTR3C	0.3179948972079282	ac	Mid-early RT
LRRC61	0.2926807602387608	ac	Mid-early RT
RARRES2	0.2893977713376435	me2	Mid-early RT
REPIN1	0.2855471649971142	ac	Mid-early RT
ZNF775	0.2867355714930926	ac	Mid-early RT
ENSG00000284691	0.2913648891157696	ac	Mid-early RT
GIMAP8	0.3173580941793787	me3_domain	Mid-early RT
GIMAP7	0.3442180621256533	me3_domain	Mid-early RT
GIMAP4	0.3600755722156542	me3_domain	Mid-early RT
GIMAP6	0.3579647066883054	me3_domain	Mid-early RT
GIMAP2	0.3379692789400803	me3	Mid-early RT
GIMAP1	0.3236420100036613	me3_domain	Mid-early RT
GIMAP1-GIMAP5	0.3188002412386247	me3_domain	Mid-early RT
GIMAP5	0.3157908832789552	me3_domain	Mid-early RT
TMEM176B	0.2839892888439395	me3_domain	Mid-early RT
TMEM176A	0.2810873080334353	me3_domain	Mid-early RT
AOC1	0.2590451671210643	me3_domain	Early RT
KCNH2	0.2035216744623236	ac	Early RT
NOS3	0.1949553408181067	ac	Early RT
ATG9B	0.1937918716629313	me1	Early RT
ABCB8	0.1943575495314337	me1	Early RT
ASIC3	0.1956153022787053	me1	Early RT
CDK5	0.1965874126073344	ac	Early RT
SLC4A2	0.198572826960979	ac	Early RT
ENSG00000288608	0.1975022089674175	ac	Early RT
FASTK	0.2015986604052101	ac	Early RT
TMUB1	0.2025535720238835	ac	Early RT
AGAP3	0.2135291201919912	me1	Early RT
GBX1	0.2334367243994433	me3_domain	Early RT
ASB10	0.2427914038673752	me3_domain	Early RT
IQCA1L	0.250279821554874	me3_domain	Early RT
H2BK1	0.2549959796099125	me1	Early RT
ABCF2-H2BK1	0.2584935387697235	me1	Early RT
ABCF2	0.2592660634971921	me1	Early RT
CHPF2	0.2657247952761193	me1	Early RT
SMARCD3	0.2733446015039821	me3_domain	Mid-early RT
NUB1	0.2886116090583285	me1	Mid-early RT
WDR86	0.2908843789473192	ac	Mid-early RT
CRYGN	0.2978879893268684	me3_domain	Mid-early RT
RHEB	0.3230769288999323	me1	Mid-early RT
PRKAG2	0.4402240011771458	me3_domain	Mid RT
GALNTL5	0.4412849794199637	me3_domain	Mid RT
GALNT11	0.4268562793677811	me1	Mid RT
KMT2C	0.4027383822298883	me1	Mid RT
XRCC2	0.3254346914058778	ac	Mid-early RT
ACTR3B	0.3757670871291506	me1	Mid-early RT
DPP6	0.6640257269527012	me3	Mid-late RT
PAXIP1	0.5376318787441274	ac	Late-mid RT
HTR5A	0.514493211485168	me3_domain	Late-mid RT
INSIG1	0.4986480260625104	ac	Late-mid RT
EN2	0.4853364981104456	me3_domain	Late-mid RT
CNPY1	0.4770240242314755	me3_domain	Mid RT
ENSG00000283128	0.4677288747756366	me3_domain	Mid RT
RBM33	0.4697503867113242	me1	Mid RT
SHH	0.5164491400355156	me3_domain	Late-mid RT
RNF32	0.4074430310919064	ac	Mid RT
LMBR1	0.3419811675019194	me1	Mid-early RT
NOM1	0.312987451761894	ac	Mid-early RT
MNX1	0.3201985741278886	me2	Mid-early RT
UBE3C	0.3371766940790127	ac	Mid-early RT
DNAJB6	0.3399785745833853	me1	Mid-early RT
PTPRN2	0.540084627752439	me3_domain	Late-mid RT
NCAPG2	0.2866519472759689	me1	Mid-early RT
ESYT2	0.2594113644029011	me1	Early RT
DYNC2I1	0.3140780259346394	ac	Mid-early RT
VIPR2	0.3922046555918552	me3_domain	Mid RT
OR4F21	0.572166140390586	ac	Late-mid RT
ZNF596	0.5409685556267878	ac	Late-mid RT
FBXO25	0.5935286235985204	me2	Mid-late RT
TDRP	0.6105155028086884	me3	Mid-late RT
ERICH1	0.617400241113484	me1	Mid-late RT
DLGAP2	0.5720030115681694	me3_domain	Late-mid RT
CLN8	0.3665321715543321	ac	Mid-early RT
KBTBD11-OT1	0.3999235963845382	me3	Mid RT
ARHGEF10	0.4108695429061523	me3_domain	Mid RT
KBTBD11	0.4276636310694214	me3_domain	Mid RT
MYOM2	0.4957090971414812	me3_domain	Late-mid RT
CSMD1	0.7513074876224701	Unassigned	Late RT
MCPH1	0.4423831057924976	me1	Mid RT
ANGPT2	0.4469833225933384	me1	Mid RT
AGPAT5	0.373179349552757	ac	Mid-early RT
XKR5	0.3881272553082303	me3_domain	Mid RT
DEFB1	0.4264307617498344	me3_domain	Mid RT
DEFA6	0.4683414877723245	me3_domain	Mid RT
DEFA4	0.4767890559755221	me3_domain	Mid RT
DEFA1	0.5017191629044271	me3	Late-mid RT
DEFA1B	0.5106311949772422	me3	Late-mid RT
DEFA3	0.5183887873838997	me3	Late-mid RT
DEFA5	0.532151638024742	me3	Late-mid RT
DEFB109B	0.5470873609491604	Unassigned	Late-mid RT
ZNF705G	0.5619522488988957	Unassigned	Late-mid RT
DEFB108C	0.5625820683149496	Unassigned	Late-mid RT
DEFB4B	0.554785080754745	me3	Late-mid RT
DEFB103B	0.549902150380035	me3	Late-mid RT
SPAG11B	0.5438715510983936	me3	Late-mid RT
DEFB104B	0.5440879331646544	me3	Late-mid RT
DEFB106B	0.5482892251710927	Unassigned	Late-mid RT
DEFB105B	0.550007569367031	Unassigned	Late-mid RT
DEFB107B	0.5610827001907139	Unassigned	Late-mid RT
PRR23D1	0.6168334548842458	me3	Mid-late RT
PRR23D2	0.6275509249212977	me3	Mid-late RT
DEFB107A	0.6345553437103766	Unassigned	Mid-late RT
DEFB105A	0.6356073852885407	Unassigned	Mid-late RT
DEFB106A	0.6356800913534233	Unassigned	Mid-late RT
DEFB104A	0.6340333027459473	me3	Mid-late RT
SPAG11A	0.6230256686378887	me3	Mid-late RT
DEFB103A	0.5975357954267044	me3	Mid-late RT
DEFB4A	0.5770059828507272	me3	Late-mid RT
ZNF705B	0.4990354715772687	Unassigned	Late-mid RT
PRAG1	0.4621409520490315	me2	Mid RT
CLDN23	0.3902235693267628	me3_domain	Mid RT
MFHAS1	0.3262842244796304	me1	Mid-early RT
ERI1	0.3617805992743489	ac	Mid-early RT
PPP1R3B	0.3644773405673457	me1	Mid-early RT
TNKS	0.5075670025496147	Unassigned	Late-mid RT
MSRA	0.5574903102831061	me3_domain	Late-mid RT
PRSS51	0.4325911354709215	me3_domain	Mid RT
PRSS55	0.4148567537166466	me3_domain	Mid RT
RP1L1	0.3605980577348662	me2	Mid-early RT
C8ORF74	0.3562627440892056	me2	Mid-early RT
SOX7	0.3602026338025558	me2	Mid-early RT
PINX1	0.3763819759019263	me1	Mid-early RT
XKR6	0.4725206039445727	me3_domain	Mid RT
MTMR9	0.4355700971177201	Unassigned	Mid RT
SLC35G5	0.4349132856626417	me2	Mid RT
FAM167A	0.4245628930691082	me3_domain	Mid RT
BLK	0.3985128493861738	me3_domain	Mid RT
GATA4	0.3098887187016146	me3_domain	Mid-early RT
NEIL2	0.2715010788184914	me1	Mid-early RT
FDFT1	0.2496616674526712	ac	Early RT
CTSB	0.2344382636313011	ac	Early RT
DEFB136	0.2447194014667962	me3_domain	Early RT
DEFB135	0.2488147303225218	me3_domain	Early RT
DEFB134	0.2580313634333292	Unassigned	Early RT
DEFB130B	0.3411540513872059	Unassigned	Mid-early RT
ZNF705D	0.3949142786687983	Unassigned	Mid RT
FAM86B1	0.4744191172489048	ac	Mid RT
DEFB130A	0.4324576117003628	Unassigned	Mid RT
FAM86B2	0.5400317729058799	ac	Late-mid RT
LONRF1	0.6322585965318803	ac	Mid-late RT
TRMT9B	0.6037857914586251	me3_domain	Mid-late RT
DLC1	0.6615895923932595	ac	Mid-late RT
C8ORF48	0.7530803560619512	me1	Late RT
SGCZ	0.7845323167981657	Unassigned	Late RT
TUSC3	0.5568030689554404	ac	Late-mid RT
MSR1	0.7421220400105171	Unassigned	Late RT
FGF20	0.6522382682906209	me3	Mid-late RT
MICU3	0.6260823952509454	Unassigned	Mid-late RT
ZDHHC2	0.5913265599260524	me3	Mid-late RT
CNOT7	0.5856968628347234	ac	Late-mid RT
VPS37A	0.5868596762561975	ac	Late-mid RT
MTMR7	0.596015450995647	me3	Mid-late RT
SLC7A2	0.6003404153692549	me3	Mid-late RT
PDGFRL	0.5785542906891497	me3	Late-mid RT
MTUS1	0.5243533575696778	me3	Late-mid RT
FGL1	0.4542932466005669	me3	Mid RT
PCM1	0.3991261062117452	ac	Mid RT
ASAH1	0.352270266492567	ac	Mid-early RT
NAT1	0.3810351181459839	me2	Mid RT
NAT2	0.5345044880378962	me2	Late-mid RT
PSD3	0.6593458909928732	me3	Mid-late RT
SH2D4A	0.6846962640589511	me3	Mid-late RT
CSGALNACT1	0.6506283123211083	me3	Mid-late RT
INTS10	0.5540643431071968	ac	Late-mid RT
LPL	0.5583536572619499	Unassigned	Late-mid RT
SLC18A1	0.520460126567299	me3_domain	Late-mid RT
ATP6V1B2	0.518925244000414	ac	Late-mid RT
LZTS1	0.5311156722445789	me3_domain	Late-mid RT
GFRA2	0.4176074227303291	me3_domain	Mid RT
DOK2	0.3061045248084726	me2	Mid-early RT
XPO7	0.2680727736615184	ac	Early RT
NPM2	0.2362209820440978	me2	Early RT
FGF17	0.2345320118895364	me2	Early RT
DMTN	0.2351738570702273	ac	Early RT
FHIP2B	0.2391164592637777	me1	Early RT
NUDT18	0.2414874175354673	ac	Early RT
HR	0.2449883879438306	me3_domain	Early RT
HRURF	0.2464706913640403	me3_domain	Early RT
REEP4	0.2484464752896471	ac	Early RT
LGI3	0.250802054494606	me3_domain	Early RT
SFTPC	0.2522052013619411	me3_domain	Early RT
BMP1	0.2561795840923733	me1	Early RT
PHYHIP	0.2602907550127632	me1	Early RT
POLR3D	0.2622497486082072	ac	Early RT
PIWIL2	0.2694621493250757	me3	Early RT
SLC39A14	0.2742449599841798	me1	Mid-early RT
PPP3CC	0.2659059810755892	ac	Early RT
SORBS3	0.2691987005230826	me3_domain	Early RT
PDLIM2	0.2763751273767261	me3_domain	Mid-early RT
ENSG00000248235	0.2786490744569423	me2	Mid-early RT
C8ORF58	0.2805785506190759	me2	Mid-early RT
CCAR2	0.2840582430479084	me1	Mid-early RT
BIN3	0.2940249674511396	me1	Mid-early RT
EGR3	0.3060379087369276	me2	Mid-early RT
PEBP4	0.3202838587870245	me3_domain	Mid-early RT
RHOBTB2	0.3315078241385646	me2	Mid-early RT
TNFRSF10B	0.3391400797211193	me1	Mid-early RT
ENSG00000284956	0.3364775418775326	me3_domain	Mid-early RT
TNFRSF10C	0.3340735775270324	me3_domain	Mid-early RT
TNFRSF10D	0.3186280749492023	me3_domain	Mid-early RT
TNFRSF10A	0.2989759823407578	ac	Mid-early RT
CHMP7	0.2953090058917523	me1	Mid-early RT
R3HCC1	0.2965357817339441	me1	Mid-early RT
LOXL2	0.2762227791510622	me3_domain	Mid-early RT
ENTPD4	0.2477167702223035	me2	Early RT
SLC25A37	0.2186814178352891	ac	Early RT
NKX3-1	0.3079469366848627	me3_domain	Mid-early RT
NKX2-6	0.3316251205538165	me3_domain	Mid-early RT
STC1	0.4108492995098733	me2	Mid RT
ADAM28	0.6420358187736986	Unassigned	Mid-late RT
ADAMDEC1	0.6862785213706601	Unassigned	Mid-late RT
ADAM7	0.736953307349473	Unassigned	Late RT
NEFM	0.6976840284137278	me2	Late RT
NEFL	0.6854080434579624	me2	Mid-late RT
DOCK5	0.6191325743403475	me3	Mid-late RT
GNRH1	0.6069244704634877	Unassigned	Mid-late RT
KCTD9	0.6077833353887432	ac	Mid-late RT
CDCA2	0.6119367806526975	ac	Mid-late RT
EBF2	0.5508788916365288	me3	Late-mid RT
PPP2R2A	0.3816708014746719	ac	Mid RT
BNIP3L	0.3808341685827621	ac	Mid RT
PNMA2	0.3953059515024351	me3_domain	Mid RT
DPYSL2	0.4317868259921738	me3_domain	Mid RT
ADRA1A	0.5346596804271351	me3	Late-mid RT
STMN4	0.3469287052043008	me3_domain	Mid-early RT
TRIM35	0.314113135684484	me1	Mid-early RT
PTK2B	0.3095639572398693	me1	Mid-early RT
CHRNA2	0.3190455918526929	me2	Mid-early RT
EPHX2	0.3230867502171003	me1	Mid-early RT
CLU	0.3337279281908649	me2	Mid-early RT
SCARA3	0.3464177112951334	me3_domain	Mid-early RT
CCDC25	0.3732202319162936	me1	Mid-early RT
ESCO2	0.3794749096031575	ac	Mid RT
PBK	0.3831658707939237	ac	Mid RT
SCARA5	0.4035912952557091	me3_domain	Mid RT
NUGGC	0.4313844249975206	me3_domain	Mid RT
ELP3	0.4304327233609757	me1	Mid RT
PNOC	0.3626282921673653	me3_domain	Mid-early RT
ZNF395	0.3623592114903817	me2	Mid-early RT
FBXO16	0.3641090826920052	me3_domain	Mid-early RT
FZD3	0.3492729159881357	Unassigned	Mid-early RT
EXTL3	0.3099490930948185	me1	Mid-early RT
INTS9	0.3407967876025006	ac	Mid-early RT
HMBOX1	0.3553150043027319	ac	Mid-early RT
KIF13B	0.3314627328871948	me1	Mid-early RT
DUSP4	0.3366343274205374	me3_domain	Mid-early RT
SARAF	0.3340465290033962	ac	Mid-early RT
LEPROTL1	0.3329503774057198	ac	Mid-early RT
MBOAT4	0.3324597326335246	me1	Mid-early RT
DCTN6	0.3348230694944939	ac	Mid-early RT
RBPMS	0.308017134226108	me3_domain	Mid-early RT
GTF2E2	0.2596528967600655	ac	Early RT
SMIM18	0.2503669024924355	ac	Early RT
GSR	0.2274946744180549	ac	Early RT
UBXN8	0.2192610062472729	ac	Early RT
PPP2CB	0.2219667135942618	ac	Early RT
TEX15	0.2432816423741726	me1	Early RT
PURG	0.2997659776029806	ac	Mid-early RT
WRN	0.3390525440640727	ac	Mid-early RT
NRG1	0.7293916544521162	Unassigned	Late RT
ENSG00000286131	0.7224129591317012	me2	Late RT
FUT10	0.4290823850664065	me1	Mid RT
TTI2	0.3967250053492401	ac	Mid RT
MAK16	0.397052308555984	ac	Mid RT
RNF122	0.3826840464473795	me3	Mid RT
DUSP26	0.3965606505919515	me3_domain	Mid RT
UNC5D	0.8458245424685442	Unassigned	Late RT
KCNU1	0.6760694061931305	Unassigned	Mid-late RT
ZNF703	0.3092055731704555	me3_domain	Mid-early RT
ERLIN2	0.2824963926890805	ac	Mid-early RT
PLPBP	0.2698890250033772	me1	Early RT
ADGRA2	0.2518032573793424	me1	Early RT
BRF2	0.2417022989397146	ac	Early RT
RAB11FIP1	0.2347793815417068	ac	Early RT
GOT1L1	0.2197189034752369	me2	Early RT
ENSG00000285880	0.2149855120734278	me2	Early RT
ADRB3	0.2095395575335124	me2	Early RT
EIF4EBP1	0.176944922470465	ac	Early RT
ASH2L	0.1512934844748865	ac	Early RT
STAR	0.1458597494092731	ac	Early RT
LSM1	0.1428055241598822	ac	Early RT
BAG4	0.143726189057004	ac	Early RT
DDHD2	0.1636900248123995	ac	Early RT
PLPP5	0.1738500043318316	me1	Early RT
NSD3	0.2222669446545983	ac	Early RT
LETM2	0.2710159118402642	ac	Early RT
FGFR1	0.2849432581756714	me3_domain	Mid-early RT
TACC1	0.3643810010099628	me1	Mid-early RT
PLEKHA2	0.3520825937876576	me1	Mid-early RT
HTRA4	0.3520602793074482	me1	Mid-early RT
TM2D2	0.353679309018742	ac	Mid-early RT
ADAM9	0.3742592792366678	me1	Mid-early RT
ADAM32	0.472389533216846	me2	Mid RT
ADAM18	0.6017126357264313	Unassigned	Mid-late RT
ADAM2	0.601460903665294	Unassigned	Mid-late RT
IDO1	0.6016279927594905	Unassigned	Mid-late RT
IDO2	0.5979005260186085	ac	Mid-late RT
TCIM	0.6534027656779016	me3	Mid-late RT
ZMAT4	0.6502002584648018	me3	Mid-late RT
SFRP1	0.4182481413573224	me3_domain	Mid RT
GOLGA7	0.300720252106331	ac	Mid-early RT
GINS4	0.2912316875427133	me1	Mid-early RT
GPAT4	0.2745526885322165	me1	Mid-early RT
NKX6-3	0.2558773356585452	me3_domain	Early RT
ANK1	0.2059220692051443	ac	Early RT
KAT6A	0.2791522572482262	me1	Mid-early RT
AP3M2	0.2472697231233941	me1	Early RT
PLAT	0.2324854706360533	me2	Early RT
IKBKB	0.2633474995260514	me1	Early RT
POLB	0.3011843334828586	me1	Mid-early RT
DKK4	0.31240146604922	Unassigned	Mid-early RT
VDAC3	0.3193394030206926	ac	Mid-early RT
SLC20A2	0.3144930491883348	me1	Mid-early RT
SMIM19	0.3044291529665918	ac	Mid-early RT
CHRNB3	0.334863323515025	me2	Mid-early RT
CHRNA6	0.3298280184777682	ac	Mid-early RT
THAP1	0.3259773665177404	ac	Mid-early RT
RNF170	0.3269277521359722	ac	Mid-early RT
HOOK3	0.3350346447943625	me1	Mid-early RT
ENSG00000254673	0.3465499853879206	ac	Mid-early RT
FNTA	0.3487966336800955	ac	Mid-early RT
POMK	0.3623602166521698	me1	Mid-early RT
HGSNAT	0.3883962818426953	ac	Mid RT
POTEA	0.4949926300640281	Unassigned	Late-mid RT
SPIDR	0.3968297508222956	me1	Mid RT
CEBPD	0.3419414474527958	ac	Mid-early RT
PRKDC	0.2977126799663506	ac	Mid-early RT
MCM4	0.2571782805585941	ac	Early RT
UBE2V2	0.267853439303687	ac	Early RT
CLXN	0.63962732060008	me3	Mid-late RT
SNAI2	0.672979021074242	me3_domain	Mid-late RT
PPDPFL	0.7215702927577738	me2	Late RT
SNTG1	0.8611135612722778	Unassigned	Late RT
PXDNL	0.7996069890934752	Unassigned	Late RT
PCMTD1	0.7076380221370311	ac	Late RT
ST18	0.7354449689188212	me2	Late RT
ALKAL1	0.6655599882263117	me3	Mid-late RT
RB1CC1	0.6626652251027387	ac	Mid-late RT
NPBWR1	0.6895174112015965	me3	Mid-late RT
OPRK1	0.6701412399784101	me3	Mid-late RT
ATP6V1H	0.3622852222037459	me1	Mid-early RT
RGS20	0.3010628621941166	me3	Mid-early RT
TCEA1	0.2945673004958874	ac	Mid-early RT
LYPLA1	0.2915489257937245	ac	Mid-early RT
MRPL15	0.3013464107890248	ac	Mid-early RT
SOX17	0.4563054883570427	me3_domain	Mid RT
RP1	0.5625121402739341	Unassigned	Late-mid RT
XKR4	0.4879468513757427	me3	Late-mid RT
TMEM68	0.2049393536316067	ac	Early RT
TGS1	0.1846790227793551	ac	Early RT
LYN	0.205571857302646	ac	Early RT
RPS20	0.2547250035329723	ac	Early RT
MOS	0.2810664968756937	me3_domain	Mid-early RT
PLAG1	0.3288986039850434	me3_domain	Mid-early RT
CHCHD7	0.3476091411558646	ac	Mid-early RT
SDR16C5	0.411707300252387	me3	Mid RT
PENK	0.5100557568472588	me3	Late-mid RT
BPNT2	0.6394831500104179	me1	Mid-late RT
FAM110B	0.6194809723742472	me3	Mid-late RT
UBXN2B	0.3722941552610819	me1	Mid-early RT
CYP7A1	0.3349122010930171	me3_domain	Mid-early RT
SDCBP	0.3201911716840975	ac	Mid-early RT
NSMAF	0.3119897127010401	ac	Mid-early RT
TOX	0.4596787046499238	me2	Mid RT
CA8	0.4323316655297624	me1	Mid RT
RAB2A	0.4212128963687658	me1	Mid RT
CHD7	0.4685930746273969	me1	Mid RT
CLVS1	0.6069641485805215	me3	Mid-late RT
ASPH	0.6598048990045291	ac	Mid-late RT
NKAIN3	0.820702026868835	Unassigned	Late RT
GGH	0.7008392439435118	ac	Late RT
TTPA	0.6862950548051294	me3_domain	Mid-late RT
YTHDF3	0.6673634785723486	ac	Mid-late RT
BHLHE22	0.7318955398942562	me2	Late RT
CYP7B1	0.7771266641204371	Unassigned	Late RT
ARMC1	0.3829590109156996	ac	Mid RT
MTFR1	0.3842696269206184	ac	Mid RT
PDE7A	0.390572550558899	ac	Mid RT
DNAJC5B	0.4953933250668606	me3_domain	Late-mid RT
TRIM55	0.5299823607462392	me3_domain	Late-mid RT
CRH	0.5375481613371588	me2	Late-mid RT
RRS1	0.4672125263073865	ac	Mid RT
ENSG00000285655	0.4622227528133652	ac	Mid RT
ENSG00000285791	0.4439162410043377	me3_domain	Mid RT
ADHFE1	0.4549470599003156	me3_domain	Mid RT
VXN	0.4318226965369842	me3_domain	Mid RT
MYBL1	0.4216725180848184	me3	Mid RT
VCPIP1	0.4208644127854243	ac	Mid RT
C8ORF44-SGK3	0.407213922784895	ac	Mid RT
SGK3	0.4041099456775382	Unassigned	Mid RT
MCMDC2	0.3910873045221058	Unassigned	Mid RT
TCF24	0.3729111709380455	me2	Mid-early RT
PPP1R42	0.3552867944781908	Unassigned	Mid-early RT
COPS5	0.3536307855058667	ac	Mid-early RT
CSPP1	0.3739907049563105	ac	Mid-early RT
ARFGEF1	0.4027631140087677	me1	Mid RT
CPA6	0.5715325230664774	me3	Late-mid RT
PREX2	0.5694231362796225	Unassigned	Late-mid RT
C8ORF34	0.7494654695298326	Unassigned	Late RT
SULF1	0.7776420204828226	me2	Late RT
SLCO5A1	0.7165090659917025	me2	Late RT
PRDM14	0.6049651495091437	me3_domain	Mid-late RT
NCOA2	0.587560787941005	Unassigned	Late-mid RT
TRAM1	0.5187227888115955	ac	Late-mid RT
LACTB2	0.5404755048224172	ac	Late-mid RT
XKR9	0.5681901450321705	me2	Late-mid RT
EYA1	0.8066432860954047	Unassigned	Late RT
MSC	0.7754417660017927	me3_domain	Late RT
TRPA1	0.7392046694008352	me2	Late RT
KCNB2	0.6398705214505012	me2	Mid-late RT
TERF1	0.5061285832631244	me1	Late-mid RT
SBSPON	0.4591248453537674	me3_domain	Mid RT
C8ORF89	0.3846232993920644	Unassigned	Mid RT
RPL7	0.3643152844272304	ac	Mid-early RT
RDH10	0.3573247807688183	ac	Mid-early RT
STAU2	0.3428098226093717	me1	Mid-early RT
ENSG00000258677	0.3395860626748255	me1	Mid-early RT
UBE2W	0.3374148635195807	me1	Mid-early RT
ELOC	0.340551000409026	ac	Mid-early RT
TMEM70	0.3472875828640864	ac	Mid-early RT
LY96	0.3616080741762374	me2	Mid-early RT
JPH1	0.5223982484784668	me3	Late-mid RT
GDAP1	0.6190193110051541	Unassigned	Mid-late RT
PI15	0.7765584334304922	Unassigned	Late RT
CRISPLD1	0.8140157466361848	Unassigned	Late RT
HNF4G	0.8253650271666942	Unassigned	Late RT
ZFHX4	0.7382765818489484	Unassigned	Late RT
PEX2	0.7984393496002758	ac	Late RT
PKIA	0.7938664143513949	Unassigned	Late RT
ZC2HC1A	0.7501024465026636	Unassigned	Late RT
IL7	0.7305748961520642	Unassigned	Late RT
STMN2	0.3943021418397758	me2	Mid RT
HEY1	0.3264413479081247	ac	Mid-early RT
MRPS28	0.3215854226295874	ac	Mid-early RT
ENSG00000276418	0.3371558000817179	ac	Mid-early RT
TPD52	0.4189184608567755	me3	Mid RT
ZBTB10	0.5740301058300044	ac	Late-mid RT
ZNF704	0.6590975173217242	me3	Mid-late RT
PAG1	0.7147212172162176	me3	Late RT
FABP5	0.6950013760417892	ac	Late RT
PMP2	0.6485881815104759	me2	Mid-late RT
FABP9	0.6436915685531585	me2	Mid-late RT
FABP4	0.6349367164147601	Unassigned	Mid-late RT
FABP12	0.5861630880628541	me2	Late-mid RT
IMPA1	0.557046980823048	ac	Late-mid RT
SLC10A5	0.5548114833486139	me1	Late-mid RT
ZFAND1	0.5488830822120716	ac	Late-mid RT
CHMP4C	0.5381110297598968	ac	Late-mid RT
SNX16	0.5182183427071396	ac	Late-mid RT
RALYL	0.8272860449146895	Unassigned	Late RT
LRRCC1	0.5783884767454504	ac	Late-mid RT
E2F5	0.555142361391953	ac	Late-mid RT
RBIS	0.5554405724882481	ac	Late-mid RT
CA13	0.5695715001513038	me2	Late-mid RT
CA1	0.6499349904502558	me2	Mid-late RT
CA3	0.6798076387701117	me3	Mid-late RT
CA2	0.6766519162115134	me3_domain	Mid-late RT
ATP6V0D2	0.5130818552192635	me3	Late-mid RT
PSKH2	0.5065876915697323	me3	Late-mid RT
SLC7A13	0.5767139489031703	me2	Late-mid RT
WWP1	0.5971393432897913	me1	Mid-late RT
RMDN1	0.617920327730529	ac	Mid-late RT
CPNE3	0.6210052397400941	me1	Mid-late RT
CNGB3	0.6472200675716975	me2	Mid-late RT
CNBD1	0.8440572695891527	Unassigned	Late RT
DCAF4L2	0.8794968778753649	ac	Late RT
MMP16	0.8532269100169025	Unassigned	Late RT
RIPK2	0.3914615172405655	ac	Mid RT
OSGIN2	0.320088790154316	ac	Mid-early RT
NBN	0.300417754965736	ac	Mid-early RT
DECR1	0.2746940384462395	ac	Mid-early RT
CALB1	0.2564614533694648	Unassigned	Early RT
TMEM64	0.4306946239790664	ac	Mid RT
NECAB1	0.3955608840592577	me3	Mid RT
C8ORF88	0.3521969050778604	ac	Mid-early RT
PIP4P2	0.3505447085559899	ac	Mid-early RT
OTUD6B	0.3544078915558714	ac	Mid-early RT
LRRC69	0.3805781003908772	me2	Mid RT
SLC26A7	0.4628084024142695	me2	Mid RT
RUNX1T1	0.7357859977657939	me2	Late RT
TRIQK	0.6949890529595337	me2	Late RT
CIBAR1	0.4276648567198908	Unassigned	Mid RT
RBM12B	0.4234163672155454	ac	Mid RT
TMEM67	0.4164477799075512	Unassigned	Mid RT
PDP1	0.4428827591224669	me3_domain	Mid RT
CDH17	0.4451625167645643	me3_domain	Mid RT
GEM	0.4004784964486917	me3_domain	Mid RT
RAD54B	0.3223506270014243	ac	Mid-early RT
FSBP	0.3299894314647007	ac	Mid-early RT
VIRMA	0.2981661514972858	me1	Mid-early RT
ESRP1	0.3306074109703723	me3_domain	Mid-early RT
DPY19L4	0.3094216360094114	me1	Mid-early RT
INTS8	0.2800360941500706	ac	Mid-early RT
CCNE2	0.270596184851676	ac	Early RT
NDUFAF6	0.2301211702418562	ac	Early RT
TP53INP1	0.2568735517185411	me2	Early RT
PLEKHF2	0.2021646081178602	ac	Early RT
CFAP418	0.2496775283400163	ac	Early RT
GDF6	0.4519093191255176	me3_domain	Mid RT
UQCRB	0.4239546371207517	ac	Mid RT
MTERF3	0.4253831101942879	ac	Mid RT
PTDSS1	0.4349596442982267	ac	Mid RT
SDC2	0.3974510961742453	me3_domain	Mid RT
CPQ	0.4807257946451178	Unassigned	Mid RT
TSPYL5	0.4562525644216483	me3_domain	Mid RT
MTDH	0.2972386136273661	ac	Mid-early RT
LAPTM4B	0.2746515018112011	me1	Mid-early RT
MATN2	0.3194625569598318	me3_domain	Mid-early RT
RPL30	0.3284195383160356	ac	Mid-early RT
ERICH5	0.3232284428347595	me3_domain	Mid-early RT
RIDA	0.3241237072755448	ac	Mid-early RT
POP1	0.3303956085096956	ac	Mid-early RT
NIPAL2	0.364511601280939	Unassigned	Mid-early RT
STK3	0.3676632288507059	Unassigned	Mid-early RT
KCNS2	0.3947156578094942	me3_domain	Mid RT
OSR2	0.3211782960622126	me1	Mid-early RT
VPS13B	0.4880730788473981	Unassigned	Late-mid RT
COX6C	0.4597390484007313	ac	Mid RT
RGS22	0.4543813464856165	Unassigned	Mid RT
FBXO43	0.4446023958743951	Unassigned	Mid RT
POLR2K	0.4443685140481307	ac	Mid RT
SPAG1	0.4393370669631055	Unassigned	Mid RT
RNF19A	0.4216614875570896	ac	Mid RT
ANKRD46	0.4165648133419085	Unassigned	Mid RT
SNX31	0.3717371910483535	me3_domain	Mid-early RT
PABPC1	0.3327939255491559	ac	Mid-early RT
YWHAZ	0.2848871448178636	ac	Mid-early RT
ZNF706	0.2675516353445304	ac	Early RT
GRHL2	0.4910991616345618	me3_domain	Late-mid RT
NCALD	0.4738918982331631	Unassigned	Mid RT
RRM2B	0.3982485220105327	ac	Mid RT
UBR5	0.3603500327686924	ac	Mid-early RT
ODF1	0.3259216233689628	me2	Mid-early RT
KLF10	0.3293282019740776	ac	Mid-early RT
AZIN1	0.3233975053158957	ac	Mid-early RT
ENSG00000289653	0.3240974442950086	ac	Mid-early RT
ATP6V1C1	0.3975282522259401	me1	Mid RT
BAALC	0.5167998580613107	me3	Late-mid RT
FZD6	0.568182505427722	me3	Late-mid RT
CTHRC1	0.5722950672758687	ac	Late-mid RT
SLC25A32	0.5746582775849354	ac	Late-mid RT
ENSG00000285982	0.5859382607252979	ac	Late-mid RT
DCAF13	0.5785438649986283	ac	Late-mid RT
RIMS2	0.5952780107702802	Unassigned	Mid-late RT
DPYS	0.3673805617194899	me3_domain	Mid-early RT
DCSTAMP	0.3932025840565292	me3_domain	Mid RT
LRP12	0.2687363644075142	ac	Early RT
ZFPM2	0.3633748613239145	ac	Mid-early RT
OXR1	0.6217676984290085	me3	Mid-late RT
ABRA	0.6011469492971481	me3_domain	Mid-late RT
ANGPT1	0.4608798789829691	ac	Mid RT
RSPO2	0.6837347949494745	Unassigned	Mid-late RT
EIF3E	0.6624089906357105	Unassigned	Mid-late RT
EMC2	0.695646395895464	ac	Late RT
TMEM74	0.6920890792066712	Unassigned	Mid-late RT
TRHR	0.6011576180978624	me2	Mid-late RT
NUDCD1	0.5448317859980999	me1	Late-mid RT
ENY2	0.5286523431308779	ac	Late-mid RT
PKHD1L1	0.52164969861408	Unassigned	Late-mid RT
EBAG9	0.52873415729539	ac	Late-mid RT
ENSG00000289767	0.5258755418644395	ac	Late-mid RT
SYBU	0.5591200105991869	me3	Late-mid RT
KCNV1	0.7628236627143135	me2	Late RT
CSMD3	0.8793377489451523	Unassigned	Late RT
TRPS1	0.5490285297095335	ac	Late-mid RT
EIF3H	0.3851423390508559	ac	Mid RT
UTP23	0.3766068244533618	me3_domain	Mid-early RT
RAD21	0.3672433663993196	ac	Mid-early RT
AARD	0.4066521699892559	me3_domain	Mid RT
SLC30A8	0.5079243729668752	me2	Late-mid RT
MED30	0.7670486653385951	ac	Late RT
EXT1	0.7865761489776484	me2	Late RT
SAMD12	0.8234870956559484	Unassigned	Late RT
TNFRSF11B	0.8373541292529179	Unassigned	Late RT
COLEC10	0.8449133757432571	Unassigned	Late RT
MAL2	0.8490702343635141	Unassigned	Late RT
CCN3	0.7581434741345379	me2	Late RT
ENPP2	0.6540095010733619	me3	Mid-late RT
TAF2	0.5932023916113278	me1	Mid-late RT
DSCC1	0.605168904375617	ac	Mid-late RT
DEPTOR	0.6487624856756238	me3_domain	Mid-late RT
COL14A1	0.6867110800498128	me2	Mid-late RT
MRPL13	0.7334893082992522	me1	Late RT
MTBP	0.7077975888908672	Unassigned	Late RT
SNTB1	0.7205560481353872	me2	Late RT
HAS2	0.7834281834645598	Unassigned	Late RT
ZHX2	0.3467407900093618	me3_domain	Mid-early RT
DERL1	0.263579529872501	ac	Early RT
TBC1D31	0.2204388836228615	ac	Early RT
FAM83A	0.1956632478355683	ac	Early RT
C8ORF76	0.2059578431468057	ac	Early RT
ZHX1-C8ORF76	0.2124168638160047	ac	Early RT
ZHX1	0.2162979843260779	ac	Early RT
ATAD2	0.233192950693832	ac	Early RT
NTAQ1	0.2596221380561521	me1	Early RT
FBXO32	0.3031972342196407	me3_domain	Mid-early RT
KLHL38	0.3483549893058866	me3_domain	Mid-early RT
ANXA13	0.3584591346398228	me3_domain	Mid-early RT
FAM91A1	0.3597768280725262	Unassigned	Mid-early RT
FER1L6	0.3571106522159901	me2	Mid-early RT
TMEM65	0.3311705597844	Unassigned	Mid-early RT
TRMT12	0.2872148267142569	ac	Mid-early RT
RNF139	0.2812409420674704	ac	Mid-early RT
TATDN1	0.2763070062160458	ac	Mid-early RT
NDUFB9	0.2708060930812692	ac	Early RT
MTSS1	0.2558926549264991	me2	Early RT
ZNF572	0.2845432282139332	me1	Mid-early RT
SQLE	0.2971861446905565	ac	Mid-early RT
WASHC5	0.3137526252548855	me1	Mid-early RT
NSMCE2	0.3221258988769786	me1	Mid-early RT
TRIB1	0.2980714279873139	ac	Mid-early RT
LRATD2	0.6388319434490712	me3_domain	Mid-late RT
POU5F1B	0.4823215748920932	me2	Late-mid RT
MYC	0.259609646337025	ac	Early RT
GSDMC	0.2532860975921001	me2	Early RT
CYRIB	0.2961270614609919	me1	Mid-early RT
ASAP1	0.341040574221591	me1	Mid-early RT
ADCY8	0.6103089824624486	me2	Mid-late RT
EFR3A	0.6751853499352631	me1	Mid-late RT
OC90	0.7016836356038081	me3	Late RT
ENSG00000258417	0.7029097694674913	me3	Late RT
HHLA1	0.7025361398915135	me3	Late RT
KCNQ3	0.6899965459578652	me2	Mid-late RT
DNAAF11	0.6741016905421171	me3	Mid-late RT
TMEM71	0.6307478171380969	me3_domain	Mid-late RT
PHF20L1	0.5861291101441146	me1	Late-mid RT
TG	0.6193001994347573	me3_domain	Mid-late RT
SLA	0.6311577792068797	me3_domain	Mid-late RT
CCN4	0.615355008270576	me3	Mid-late RT
NDRG1	0.6276449368899193	me3_domain	Mid-late RT
ST3GAL1	0.6127473881740548	me1	Mid-late RT
ZFAT	0.4833445177335531	me2	Late-mid RT
KHDRBS3	0.7620503207000242	Unassigned	Late RT
FAM135B	0.7301973710839649	me2	Late RT
COL22A1	0.6285077139953983	me2	Mid-late RT
KCNK9	0.4803761137429214	me3	Mid RT
TRAPPC9	0.3884282820230303	me3_domain	Mid RT
CHRAC1	0.2350792082536297	ac	Early RT
AGO2	0.2530772888006412	me1	Early RT
PTK2	0.2931172251389513	me1	Mid-early RT
DENND3	0.2693426711367279	me3_domain	Early RT
SLC45A4	0.2646643254445057	me1	Early RT
GPR20	0.2323964485335675	me2	Early RT
PTP4A3	0.2303924405960377	ac	Early RT
MROH5	0.2497983716523292	me3_domain	Early RT
C8ORF90	0.2764485600191004	me3_domain	Mid-early RT
TSNARE1	0.5164364467481635	me2	Late-mid RT
ADGRB1	0.4636257435889328	me3_domain	Mid RT
ARC	0.4539056202607185	me3_domain	Mid RT
JRK	0.4402225796978668	me1	Mid RT
PSCA	0.4391657475192744	me2	Mid RT
LY6K	0.431098830838209	me3_domain	Mid RT
THEM6	0.4234358061354386	me1	Mid RT
SLURP1	0.4213538186777112	me2	Mid RT
LYPD2	0.4198555130018414	me3_domain	Mid RT
LYNX1-SLURP2	0.417987026316497	me3	Mid RT
SLURP2	0.4182176569337894	me3	Mid RT
LYNX1	0.4177832986712816	me3	Mid RT
LY6D	0.4174823517293478	me3	Mid RT
GML	0.4199610296575955	me3	Mid RT
CYP11B1	0.4209352569391388	me3	Mid RT
CYP11B2	0.4171816004106778	me3_domain	Mid RT
LY6E	0.3733225013656071	me1	Mid-early RT
LY6S	0.3580001421418529	me3	Mid-early RT
LY6L	0.3307923831400674	me3_domain	Mid-early RT
LY6H	0.2645981562344761	me3_domain	Early RT
GPIHBP1	0.2270382174988223	me2	Early RT
ZFP41	0.2159620706627698	me1	Early RT
ENSG00000264668	0.2157407092802546	me1	Early RT
GLI4	0.215558345768154	me1	Early RT
ZNF696	0.2183181960855253	ac	Early RT
TOP1MT	0.2263241279928487	me1	Early RT
RHPN1	0.2316694088115199	me2	Early RT
MAFA	0.2242290508618878	me3_domain	Early RT
ZC3H3	0.2017255212913384	me1	Early RT
GSDMD	0.1871567728173319	ac	Early RT
MROH6	0.1879757025008811	me1	Early RT
NAPRT	0.1889847734065119	ac	Early RT
EEF1D	0.1918636783115811	ac	Early RT
TIGD5	0.1946481196523123	ac	Early RT
PYCR3	0.1970816511278238	ac	Early RT
GFUS	0.2005777380185074	ac	Early RT
ZNF623	0.2155031965344865	ac	Early RT
ZNF707	0.2468456493105431	me1	Early RT
CCDC166	0.2521178351648596	me2	Early RT
MAPK15	0.257869983334976	me1	Early RT
FAM83H	0.2637197445944359	ac	Early RT
IQANK1	0.2724950481081757	ac	Mid-early RT
SCRIB	0.2756058560980254	me1	Mid-early RT
PUF60	0.2720921627959748	ac	Mid-early RT
NRBP2	0.2682731294780305	me1	Early RT
EPPK1	0.2591353378836587	me1	Early RT
PLEC	0.2386866277586091	ac	Early RT
PARP10	0.2268726221087998	me1	Early RT
GRINA	0.2290152194521844	ac	Early RT
SPATC1	0.2138044005997145	me2	Early RT
OPLAH	0.1988898689775763	ac	Early RT
ENSG00000290230	0.1755599740054472	ac	Early RT
EXOSC4	0.1776301402085941	ac	Early RT
GPAA1	0.1685171723339545	ac	Early RT
CYC1	0.158941319068797	ac	Early RT
SHARPIN	0.15020614845081	ac	Early RT
MAF1	0.1484744825847923	ac	Early RT
WDR97	0.1418068820000271	me1	Early RT
HGH1	0.0	ac	Early RT
MROH1	0.2179511597436899	me1	Early RT
BOP1	0.3188528509797279	me1	Mid-early RT
SCX	0.312709343734847	me1	Mid-early RT
HSF1	0.2471112247790112	ac	Early RT
DGAT1	0.1666403139162611	ac	Early RT
SCRT1	0.128530811543841	me1	Early RT
SLC52A2	0.1062399477464928	me1	Early RT
TMEM249	0.0951759687396152	me1	Early RT
ENSG00000271698	0.094708845114863	me1	Early RT
FBXL6	0.0921886216413139	ac	Early RT
ADCK5	0.0895850129446365	ac	Early RT
CPSF1	0.1004522654305226	ac	Early RT
SLC39A4	0.1116848379768561	ac	Early RT
VPS28	0.1237429886081764	ac	Early RT
TONSL	0.1337555737520028	ac	Early RT
ZFTRAF1	0.1515682175878546	me1	Early RT
ENSG00000291316	0.1526482322847279	ac	Early RT
TMEM276	0.1587532436567538	ac	Early RT
KIFC2	0.1622266029457858	ac	Early RT
FOXH1	0.1664703030056423	ac	Early RT
PPP1R16A	0.1765556607890762	me1	Early RT
GPT	0.1862816794401679	me1	Early RT
MFSD3	0.1893803873620264	ac	Early RT
RECQL4	0.1927646701985479	ac	Early RT
LRRC14	0.196199411071173	ac	Early RT
LRRC24	0.1986302018038904	ac	Early RT
C8ORF82	0.2002220932700418	ac	Early RT
ARHGAP39	0.2351898274858358	me1	Early RT
ZNF251	0.2571661895248414	me1	Early RT
ZNF34	0.2613646378331999	ac	Early RT
RPL8	0.2628282019844424	ac	Early RT
ZNF517	0.2644473497251003	ac	Early RT
ZNF7	0.267104418274106	ac	Early RT
COMMD5	0.267239210654541	me1	Early RT
ZNF250	0.2639854642310826	ac	Early RT
ZNF16	0.2673084026405944	me1	Early RT
C8ORF33	0.4193653732664707	ac	Mid RT
WASHC1	0.1928343207020701	ac	Early RT
FOXD4	0.204744709327298	Unassigned	Early RT
ZNG1A	0.2085887504186455	Unassigned	Early RT
DOCK8	0.2475578964513546	ac	Early RT
KANK1	0.3480343879834023	me3	Mid-early RT
DMRT1	0.4723956489375888	me3	Mid RT
DMRT3	0.5151953061532435	me3	Late-mid RT
DMRT2	0.5519277575790642	me3	Late-mid RT
SMARCA2	0.4644201943934335	ac	Mid RT
VLDLR	0.5787640610030798	me3	Late-mid RT
KCNV2	0.5932239516228349	me1	Mid-late RT
PUM3	0.6034442111941642	Unassigned	Mid-late RT
RFX3	0.5892223108423276	ac	Mid-late RT
GLIS3	0.5397228308264879	me3	Late-mid RT
SLC1A1	0.345743123654901	me3	Mid-early RT
SPATA6L	0.3066774355151375	me3	Mid-early RT
PLPP6	0.271620583802424	ac	Mid-early RT
CDC37L1	0.2506994820299459	ac	Early RT
AK3	0.2325618253049338	ac	Early RT
RCL1	0.2201556316161357	ac	Early RT
JAK2	0.2418750546933127	ac	Early RT
INSL6	0.3160308101665668	Unassigned	Mid-early RT
INSL4	0.3450957831290233	me3	Mid-early RT
RLN2	0.3761172142269956	me3	Mid-early RT
RLN1	0.3916388901947365	me3	Mid RT
PLGRKT	0.4050869034884937	Unassigned	Mid RT
CD274	0.4038464426460078	Unassigned	Mid RT
PDCD1LG2	0.3802649342983114	me2	Mid RT
RIC1	0.3184679637607195	Unassigned	Mid-early RT
ERMP1	0.275931682469935	ac	Mid-early RT
KIAA2026	0.2945216490800222	Unassigned	Mid-early RT
MLANA	0.2698547759296835	me2	Early RT
RANBP6	0.3294180537453508	ac	Mid-early RT
IL33	0.4446249729684146	Unassigned	Mid RT
TPD52L3	0.4871615560555685	me2	Late-mid RT
UHRF2	0.5119686795632552	me1	Late-mid RT
GLDC	0.499428727168971	me3_domain	Late-mid RT
KDM4C	0.4911849403174222	me1	Late-mid RT
DMAC1	0.7566701466910256	Unassigned	Late RT
PTPRD	0.8489494197815634	Unassigned	Late RT
TYRP1	0.8098578717695951	Unassigned	Late RT
LURAP1L	0.8372203497890389	Unassigned	Late RT
MPDZ	0.6875623297811839	Unassigned	Mid-late RT
NFIB	0.4322098412299858	Unassigned	Mid RT
ZDHHC21	0.349106843478465	Unassigned	Mid-early RT
CER1	0.404705964485606	me3	Mid RT
FREM1	0.4760990787786394	me3	Mid RT
TTC39B	0.4697040682642519	Unassigned	Mid RT
SNAPC3	0.3763459897502348	ac	Mid-early RT
PSIP1	0.3811312971646008	ac	Mid RT
CCDC171	0.562959880044269	Unassigned	Late-mid RT
BNC2	0.7404124534900023	Unassigned	Late RT
CNTLN	0.8154220583956089	Unassigned	Late RT
SH3GL2	0.7694294818895663	Unassigned	Late RT
ADAMTSL1	0.5737132373146124	Unassigned	Late-mid RT
SAXO1	0.2880509712004563	me2	Mid-early RT
RRAGA	0.2477332146803477	ac	Early RT
HAUS6	0.2477317732236421	ac	Early RT
PLIN2	0.2475889282796525	ac	Early RT
DENND4C	0.2619373570129127	me1	Early RT
RPS6	0.2666196890129468	ac	Early RT
ACER2	0.2651317863227749	me1	Early RT
SLC24A2	0.3842301037298077	Unassigned	Mid RT
MLLT3	0.6604211348630571	Unassigned	Mid-late RT
FOCAD	0.4528051468387607	Unassigned	Mid RT
HACD4	0.2638065150711262	Unassigned	Early RT
IFNB1	0.3225219062361268	Unassigned	Mid-early RT
IFNW1	0.4105308208959528	Unassigned	Mid RT
IFNA21	0.4413005741405864	Unassigned	Mid RT
IFNA4	0.4622505841134163	Unassigned	Mid RT
IFNA7	0.4729437936004304	Unassigned	Mid RT
IFNA10	0.475621259400751	Unassigned	Mid RT
IFNA16	0.4801221385206249	Unassigned	Mid RT
IFNA17	0.4831415179474185	Unassigned	Late-mid RT
IFNA14	0.4842957293344829	Unassigned	Late-mid RT
IFNA5	0.4488232710088042	Unassigned	Mid RT
KLHL9	0.4181239444947738	Unassigned	Mid RT
IFNA6	0.3976674078999551	Unassigned	Mid RT
IFNA13	0.3796025208080649	Unassigned	Mid RT
IFNA2	0.3642423162175648	Unassigned	Mid-early RT
IFNA8	0.3497691369920954	Unassigned	Mid-early RT
IFNA1	0.3482942716458354	Unassigned	Mid-early RT
IFNE	0.3735972780015734	Unassigned	Mid-early RT
MTAP	0.4474134376821811	Unassigned	Mid RT
CDKN2A	0.3965331547845683	Unassigned	Mid RT
CDKN2B	0.4133532688770038	Unassigned	Mid RT
DMRTA1	0.4011921831565458	Unassigned	Mid RT
ELAVL2	0.4278585538916934	Unassigned	Mid RT
IZUMO3	0.2861479180327643	Unassigned	Mid-early RT
TUSC1	0.4520765469879249	Unassigned	Mid RT
CAAP1	0.3281282042564463	ac	Mid-early RT
PLAA	0.3341896925069356	ac	Mid-early RT
IFT74	0.3369104888158872	Unassigned	Mid-early RT
LRRC19	0.3380665561213596	Unassigned	Mid-early RT
TEK	0.3486498433736629	Unassigned	Mid-early RT
EQTN	0.3397390662280419	Unassigned	Mid-early RT
MOB3B	0.3257846272947549	ac	Mid-early RT
IFNK	0.2987841066982785	Unassigned	Mid-early RT
C9ORF72	0.2922400291938684	Unassigned	Mid-early RT
LINGO2	0.5202508411092306	Unassigned	Late-mid RT
ACO1	0.4853302666556186	Unassigned	Late-mid RT
RIGI	0.4724023283281826	Unassigned	Mid RT
ENSG00000288684	0.469628699659028	Unassigned	Mid RT
TOPORS	0.4608101913649859	ac	Mid RT
SMIM27	0.4593332302292932	ac	Mid RT
NDUFB6	0.4589423581462611	ac	Mid RT
TAF1L	0.4573093190161457	me3	Mid RT
TMEM215	0.4056371430483211	me3_domain	Mid RT
APTX	0.328657953858	ac	Mid-early RT
DNAJA1	0.2864966009058889	ac	Mid-early RT
SMU1	0.2724733221097932	Unassigned	Mid-early RT
B4GALT1	0.2447406084728774	me1	Early RT
SPINK4	0.2322684296772189	me2	Early RT
BAG1	0.232730777591948	ac	Early RT
CHMP5	0.2332362104196137	ac	Early RT
NFX1	0.22950809574683	ac	Early RT
AQP7	0.2146256171340733	me1	Early RT
AQP3	0.2030258739867722	ac	Early RT
NOL6	0.2032626462232067	ac	Early RT
ANKRD18B	0.2494970707878248	me1	Early RT
PRSS3	0.2992598475963162	Unassigned	Mid-early RT
UBE2R2	0.2578791440054658	me1	Early RT
UBAP2	0.1871641782772251	ac	Early RT
DCAF12	0.1609069144469317	ac	Early RT
UBAP1	0.1969724564071565	ac	Early RT
KIF24	0.2312271283823632	me1	Early RT
NUDT2	0.2489075325972528	ac	Early RT
MYORG	0.2606657981482021	me1	Early RT
C9ORF24	0.2654353458071405	me1	Early RT
FAM219A	0.2763626076874372	me2	Mid-early RT
DNAI1	0.2914417772682417	me2	Mid-early RT
ENHO	0.2980859210921432	me2	Mid-early RT
CNTFR	0.2984673070521063	me3_domain	Mid-early RT
RPP25L	0.2920529174513377	ac	Mid-early RT
DCTN3	0.2908345854534871	me1	Mid-early RT
ARID3C	0.2891098266621867	me3_domain	Mid-early RT
SIGMAR1	0.2867748872070905	ac	Mid-early RT
GALT	0.2854117767349349	ac	Mid-early RT
ENSG00000258728	0.2838540979820912	ac	Mid-early RT
IL11RA	0.2834458611231478	ac	Mid-early RT
CCL27	0.2826255878509878	ac	Mid-early RT
ENSG00000187186	0.2824251827951205	ac	Mid-early RT
CCL19	0.2821264580514188	me2	Mid-early RT
CCL21	0.2844076723453028	me3_domain	Mid-early RT
FAM205A	0.2878302105990323	me3_domain	Mid-early RT
FAM205C	0.2939761236993224	Unassigned	Mid-early RT
PHF24	0.2685006971161069	me3_domain	Early RT
DNAJB5	0.2623124731260898	ac	Early RT
C9ORF131	0.2567051598884908	me1	Early RT
VCP	0.2586576616091964	ac	Early RT
ENSG00000288699	0.259776200595711	ac	Early RT
FANCG	0.261465326412951	me1	Early RT
PIGO	0.266292314849974	me1	Early RT
STOML2	0.2701797473959254	ac	Early RT
ATOSB	0.2743252850141114	ac	Mid-early RT
UNC13B	0.3255780333937805	Unassigned	Mid-early RT
RUSC2	0.2552884358035395	me1	Early RT
FAM166B	0.2438245298622406	me1	Early RT
TESK1	0.2350190042409931	ac	Early RT
CD72	0.2328295971784432	me2	Early RT
SIT1	0.2314906377289662	ac	Early RT
CCDC107	0.2314428769847556	ac	Early RT
ARHGEF39	0.2316599223305248	me1	Early RT
CA9	0.2320790166919734	me2	Early RT
TPM2	0.2328574325300617	me1	Early RT
TLN1	0.2373650404341982	ac	Early RT
CREB3	0.2415096894779367	ac	Early RT
GBA2	0.2439190100039192	ac	Early RT
RGP1	0.246641969318725	ac	Early RT
MSMP	0.2471646330018357	ac	Early RT
NPR2	0.2607215661707712	me1	Early RT
SPAG8	0.2640620645349411	me1	Early RT
HINT2	0.2652791514782912	ac	Early RT
ENSG00000285645	0.2672848968333012	ac	Early RT
TMEM8B	0.2724932878445827	me3_domain	Mid-early RT
FAM221B	0.267801861110058	me2	Early RT
OR13J1	0.2809088684050553	me3	Mid-early RT
HRCT1	0.2909645640449622	me2	Mid-early RT
SPAAR	0.2961009189718566	ac	Mid-early RT
OR2S2	0.3077067686303627	me3_domain	Mid-early RT
OR13C7	0.3224482852844269	ac	Mid-early RT
RECK	0.3255005890239603	Unassigned	Mid-early RT
GLIPR2	0.3048157787329719	me1	Mid-early RT
CCIN	0.2971404925224373	me2	Mid-early RT
CLTA	0.2882572156460956	Unassigned	Mid-early RT
GNE	0.2862459353711923	Unassigned	Mid-early RT
RNF38	0.3134500813973084	me1	Mid-early RT
MELK	0.3419206431875037	Unassigned	Mid-early RT
PAX5	0.3883206088424141	me3_domain	Mid RT
ZCCHC7	0.3046578611340288	ac	Mid-early RT
GRHPR	0.2766475130563459	ac	Mid-early RT
ZBTB5	0.2739218241161987	ac	Mid-early RT
POLR1E	0.2728194254964192	ac	Mid-early RT
FBXO10	0.2812592390564228	me1	Mid-early RT
ENSG00000256966	0.2838338443860645	me1	Mid-early RT
TOMM5	0.294415117220805	ac	Mid-early RT
ENSG00000255872	0.3281582905517739	me1	Mid-early RT
FRMPD1	0.3102747892887468	me3_domain	Mid-early RT
TRMT10B	0.301789864732147	me1	Mid-early RT
EXOSC3	0.3031720639513761	ac	Mid-early RT
DCAF10	0.3105750290636493	ac	Mid-early RT
SLC25A51	0.3337723384109641	me1	Mid-early RT
SHB	0.3638725498241022	me1	Mid-early RT
ALDH1B1	0.484693707877192	ac	Late-mid RT
IGFBPL1	0.4944535135178569	me3_domain	Late-mid RT
ANKRD18A	0.5920933684297898	me2	Mid-late RT
FAM240B	0.6440297654648701	me3	Mid-late RT
CNTNAP3	0.8360505862622831	Unassigned	Late RT
SPATA31A1	0.9398564172464428	me3	Late RT
ENSG00000283886	0.7689101554088223	me3	Late RT
FOXD4L6	0.538908259853202	me3	Late-mid RT
ZNG1F	0.630444697823218	Unassigned	Mid-late RT
CNTNAP3B	0.7616759196062537	Unassigned	Late RT
SPATA31A5	0.9976367529405468	me3	Late RT
SPATA31A7	0.582237434387207	me3	Late-mid RT
FOXD4L5	0.8150013602612576	me3	Late RT
ZNG1E	0.7618719597032283	Unassigned	Late RT
FOXD4L4	0.8057645911272237	me3	Late RT
ZNF658	0.7482363864278563	Unassigned	Late RT
SPATA31A3	0.8438458362006641	me3	Late RT
ANKRD20A1	0.5031850310004277	Unassigned	Late-mid RT
ZNG1C	0.5847843490724209	Unassigned	Late-mid RT
FOXD4L3	0.509793423545368	me3	Late-mid RT
PGM5	0.4311880568914455	Unassigned	Mid RT
TMEM252	0.3684339703693648	me3_domain	Mid-early RT
PIP5K1B	0.2612309398676065	ac	Early RT
PABIR1	0.2722782902173429	ac	Mid-early RT
PRKACG	0.2751209890431372	me1	Mid-early RT
ENSG00000285130	0.3012223638212861	me1	Mid-early RT
FXN	0.2915158292547284	me1	Mid-early RT
TJP2	0.3052825643881803	me1	Mid-early RT
ENTREP1	0.3508769890869545	me3	Mid-early RT
APBA1	0.4830202167909816	me3	Late-mid RT
PTAR1	0.5045472743051468	ac	Late-mid RT
CFAP95	0.5091485188550823	Unassigned	Late-mid RT
MAMDC2	0.4471165355883609	me3	Mid RT
SMC5	0.3538386978874618	ac	Mid-early RT
KLF9	0.3122797450010764	ac	Mid-early RT
TRPM3	0.4922212481766077	Unassigned	Late-mid RT
CEMIP2	0.3179575094552122	ac	Mid-early RT
ABHD17B	0.4102042746845642	ac	Mid RT
C9ORF85	0.4312786120335971	ac	Mid RT
C9ORF57	0.4578118964973435	me3	Mid RT
GDA	0.5175691686892068	Unassigned	Late-mid RT
ZFAND5	0.548383027010904	ac	Late-mid RT
TMC1	0.5095154087068017	Unassigned	Late-mid RT
ALDH1A1	0.3468327153739255	ac	Mid-early RT
ANXA1	0.3195424048944189	ac	Mid-early RT
RORB	0.6195464861352624	me3	Mid-late RT
TRPM6	0.5240391449554834	me3	Late-mid RT
C9ORF40	0.484772678557392	ac	Late-mid RT
CARNMT1	0.4935957589456423	ac	Late-mid RT
NMRK1	0.511812231109454	ac	Late-mid RT
OSTF1	0.5234752260013567	ac	Late-mid RT
PCSK5	0.5968614361004505	me3	Mid-late RT
RFK	0.4791659238493089	ac	Mid RT
GCNT1	0.5458051440813255	me3	Late-mid RT
PRUNE2	0.5807838546858102	me3	Late-mid RT
FOXB2	0.4967598330948652	me3_domain	Late-mid RT
VPS13A	0.4828985401051475	Unassigned	Late-mid RT
GNA14	0.4507999747607042	me3	Mid RT
GNAQ	0.3783930023889382	ac	Mid RT
CEP78	0.4067596692187353	Unassigned	Mid RT
PSAT1	0.4225759278504498	me1	Mid RT
TLE4	0.6418668284739037	Unassigned	Mid-late RT
TLE1	0.815238385169938	me2	Late RT
SPATA31D4	0.8680689265349789	me2	Late RT
SPATA31D3	0.8683319121773443	me2	Late RT
SPATA31D1	0.8584473340506861	Unassigned	Late RT
RASEF	0.6908732380065604	Unassigned	Mid-late RT
FRMD3	0.5466677318175611	me2	Late-mid RT
IDNK	0.4193785097253311	ac	Mid RT
UBQLN1	0.3848285805675069	ac	Mid RT
GKAP1	0.3331790251130411	Unassigned	Mid-early RT
KIF27	0.3365218829252653	Unassigned	Mid-early RT
C9ORF64	0.3407966336139602	ac	Mid-early RT
HNRNPK	0.34044394359438	ac	Mid-early RT
RMI1	0.3409831807617006	ac	Mid-early RT
SLC28A3	0.4812962062209904	me3	Mid RT
NTRK2	0.6776720478753655	Unassigned	Mid-late RT
AGTPBP1	0.4952281306500522	Unassigned	Late-mid RT
NAA35	0.4124712163214927	ac	Mid RT
GOLM1	0.4397381910849307	me3_domain	Mid RT
C9ORF153	0.4600769261465333	Unassigned	Mid RT
ISCA1	0.4506722880714222	ac	Mid RT
TUT7	0.4472896843053141	Unassigned	Mid RT
GAS1	0.578728678667646	me3	Late-mid RT
DAPK1	0.315665397534977	me1	Mid-early RT
CTSL	0.2643357254374493	ac	Early RT
SPATA31E1	0.3338616959319543	me3_domain	Mid-early RT
SPATA31C1	0.3546034972079266	me3	Mid-early RT
ENSG00000283205	0.3694980127939921	Unassigned	Mid-early RT
CDK20	0.3734273012411732	me2	Mid-early RT
SPATA31C2	0.4347717181228159	me3	Mid RT
SPIN1	0.5261684026416356	me1	Late-mid RT
NXNL2	0.4999842887870092	me3	Late-mid RT
S1PR3	0.5123419991006004	me3	Late-mid RT
SHC3	0.5265157988497651	me3	Late-mid RT
CKS2	0.5037880686685079	ac	Late-mid RT
SECISBP2	0.5021482654417138	ac	Late-mid RT
SEMA4D	0.5073440877773852	me3_domain	Late-mid RT
GADD45G	0.5671558606699578	me2	Late-mid RT
DIRAS2	0.6314840304608291	me3	Mid-late RT
SYK	0.5291569145098435	me1	Late-mid RT
AUH	0.3864554367835443	Unassigned	Mid RT
NFIL3	0.4226771810249888	ac	Mid RT
ROR2	0.375849303419754	me1	Mid-early RT
SPTLC1	0.2933077016549162	me1	Mid-early RT
IARS1	0.3187001575716643	ac	Mid-early RT
NOL8	0.3293841339192628	ac	Mid-early RT
CENPP	0.3488366271605791	Unassigned	Mid-early RT
OGN	0.3464820862122547	Unassigned	Mid-early RT
OMD	0.3513133006645129	Unassigned	Mid-early RT
ASPN	0.3603808236312502	Unassigned	Mid-early RT
ECM2	0.3625447082244819	Unassigned	Mid-early RT
IPPK	0.3135613591238588	me1	Mid-early RT
BICD2	0.3076679286388725	me1	Mid-early RT
ZNF484	0.3722439300161092	Unassigned	Mid-early RT
FGD3	0.3605376466277532	me3_domain	Mid-early RT
SUSD3	0.3345008800784292	me1	Mid-early RT
CARD19	0.3296893093535427	me1	Mid-early RT
NINJ1	0.3307377791675102	me2	Mid-early RT
WNK2	0.3635508970568346	me3_domain	Mid-early RT
FAM120AOS	0.3345470674746461	ac	Mid-early RT
FAM120A	0.3576889595097894	me1	Mid-early RT
PHF2	0.4056815770287943	me1	Mid RT
BARX1	0.3383663309298552	me3_domain	Mid-early RT
PTPDC1	0.2699926433174591	Unassigned	Early RT
ZNF169	0.2455002657487512	ac	Early RT
NUTM2F	0.2422489862882737	me2	Early RT
MFSD14B	0.2568260773574896	me1	Early RT
FBP2	0.3218885702656178	me3_domain	Mid-early RT
FBP1	0.3361519184794574	me3_domain	Mid-early RT
AOPEP	0.4236893599167834	me1	Mid RT
FANCC	0.4054930501725744	Unassigned	Mid RT
PTCH1	0.3798854006650218	ac	Mid RT
ERCC6L2	0.4675398286852725	me3	Mid RT
HSD17B3	0.3711313876293016	me2	Mid-early RT
ENSG00000285269	0.3588316147533582	Unassigned	Mid-early RT
SLC35D2	0.3348307397926957	Unassigned	Mid-early RT
ZNF367	0.3202320537912498	ac	Mid-early RT
HABP4	0.3171235581274186	me2	Mid-early RT
CDC14B	0.3301138266146333	Unassigned	Mid-early RT
PRXL2C	0.3422822580735719	ac	Mid-early RT
ZNF510	0.3673741050689483	Unassigned	Mid-early RT
ZNF782	0.3712036707044016	Unassigned	Mid-early RT
NUTM2G	0.3232462000051151	me1	Mid-early RT
CTSV	0.3193606764407813	me3	Mid-early RT
CCDC180	0.3048987164323107	me2	Mid-early RT
TDRD7	0.279350838356414	Unassigned	Mid-early RT
TMOD1	0.2887869357709661	me1	Mid-early RT
TSTD2	0.2803351027220675	ac	Mid-early RT
NCBP1	0.2686693569789404	ac	Early RT
XPA	0.2576429050910509	ac	Early RT
FOXE1	0.1944749836569265	me3_domain	Early RT
TRMO	0.1664802665718475	ac	Early RT
HEMGN	0.1594404520578802	ac	Early RT
ANP32B	0.1560830837031359	ac	Early RT
NANS	0.1764299010449282	ac	Early RT
TRIM14	0.1863107368253327	me1	Early RT
CORO2A	0.2064945767716398	me1	Early RT
TBC1D2	0.2168671750040682	me1	Early RT
GABBR2	0.2803795936829054	me2	Mid-early RT
ANKS6	0.2321897399167904	me1	Early RT
GALNT12	0.2055286356933234	ac	Early RT
COL15A1	0.1928852630227312	me2	Early RT
TGFBR1	0.2129059540098425	ac	Early RT
ALG2	0.2581092756399533	ac	Early RT
SEC61B	0.2621881285464543	ac	Early RT
NR4A3	0.4448280953563227	me3_domain	Mid RT
STX17	0.4180388908936896	Unassigned	Mid RT
ERP44	0.405833510114296	me1	Mid RT
INVS	0.3804883449262953	me1	Mid RT
TEX10	0.3231069137410816	ac	Mid-early RT
MSANTD3	0.3099743942053252	ac	Mid-early RT
MSANTD3-TMEFF1	0.3453187480623123	me2	Mid-early RT
TMEFF1	0.3537000562157917	me2	Mid-early RT
CAVIN4	0.3966267430566264	me3	Mid RT
PLPPR1	0.5404196748212963	me2	Late-mid RT
BAAT	0.4538326305559981	ac	Mid RT
MRPL50	0.4637562350504349	ac	Mid RT
ZNF189	0.4690227867054996	ac	Mid RT
ALDOB	0.4847609453187038	me3_domain	Late-mid RT
PGAP4	0.5179381425868037	ac	Late-mid RT
RNF20	0.5426062625845978	me1	Late-mid RT
GRIN3A	0.6062441302781224	me2	Mid-late RT
PPP3R2	0.5730069095789442	me3_domain	Late-mid RT
CYLC2	0.8557021255830015	Unassigned	Late RT
SMC2	0.7818147954930573	ac	Late RT
OR13F1	0.7633201042486697	Unassigned	Late RT
OR13C4	0.7474427229345728	Unassigned	Late RT
OR13C3	0.7397644162766168	Unassigned	Late RT
OR13C8	0.7112483480883932	Unassigned	Late RT
OR13C5	0.6847214898492953	Unassigned	Mid-late RT
OR13C2	0.6796526488517094	me2	Mid-late RT
OR13C9	0.6699933361312718	me1	Mid-late RT
OR13D1	0.6320751517916094	me1	Mid-late RT
NIPSNAP3A	0.6186512420127427	ac	Mid-late RT
NIPSNAP3B	0.6158302554526462	ac	Mid-late RT
ABCA1	0.6204364997145932	me3_domain	Mid-late RT
SLC44A1	0.48023370128637	me3_domain	Mid RT
FSD1L	0.3688569200417018	ac	Mid-early RT
FKTN	0.3267599376899385	me1	Mid-early RT
TAL2	0.3305284039065134	me2	Mid-early RT
TMEM38B	0.3603411351930428	ac	Mid-early RT
ZNF462	0.6291723002611587	Unassigned	Mid-late RT
RAD23B	0.478840158743212	ac	Mid RT
KLF4	0.5324186505769428	me3	Late-mid RT
ACTL7B	0.340427731652715	me3_domain	Mid-early RT
ACTL7A	0.335724208499475	me2	Mid-early RT
ELP1	0.3104204537771784	me1	Mid-early RT
ABITRAM	0.2869649021547856	ac	Mid-early RT
CTNNAL1	0.2747697162120333	me1	Mid-early RT
TMEM245	0.2561485836334265	ac	Early RT
FRRS1L	0.2385870111034765	ac	Early RT
EPB41L4B	0.267757654971224	me3_domain	Early RT
PTPN3	0.3998517845559238	me3_domain	Mid RT
PALM2AKAP2	0.5788902308066932	me2	Late-mid RT
C9ORF152	0.5943961388838246	me3	Mid-late RT
TXN	0.5909742760599086	ac	Mid-late RT
TXNDC8	0.6080687160469058	me3	Mid-late RT
SVEP1	0.6805497208072566	me2	Mid-late RT
MUSK	0.7321224322513515	Unassigned	Late RT
LPAR1	0.7060531462078568	Unassigned	Late RT
OR2K2	0.49416164947105	me3	Late-mid RT
ECPAS	0.4372869065062206	ac	Mid RT
ZNF483	0.4149328145181787	me2	Mid RT
PTGR1	0.4081925160254713	me3	Mid RT
DNAJC25	0.3749782737028648	me1	Mid-early RT
DNAJC25-GNG10	0.3700723314305126	me1	Mid-early RT
GNG10	0.3612150290224959	me1	Mid-early RT
SHOC1	0.3292106558026852	Unassigned	Mid-early RT
UGCG	0.2756407017545621	ac	Mid-early RT
SUSD1	0.2017856294223783	ac	Early RT
PTBP3	0.1707651668996045	ac	Early RT
HSDL2	0.2411196000289668	me1	Early RT
KIAA1958	0.2829359205774067	me1	Mid-early RT
INIP	0.31069512931972	me1	Mid-early RT
SNX30	0.3368809198073198	me2	Mid-early RT
SLC46A2	0.3542702663192284	me3_domain	Mid-early RT
ZNF883	0.3875944922764081	Unassigned	Mid RT
ZFP37	0.3844082813078926	me2	Mid RT
SLC31A2	0.3168543293660409	me1	Mid-early RT
FKBP15	0.2903865114798393	me1	Mid-early RT
SLC31A1	0.2621381827969119	me1	Early RT
CDC26	0.2552431539358382	ac	Early RT
PRPF4	0.2537782276174047	ac	Early RT
RNF183	0.2543800263925937	me3_domain	Early RT
WDR31	0.2584298247671468	ac	Early RT
BSPRY	0.2655054413461749	me2	Early RT
HDHD3	0.2689432441791594	ac	Early RT
ALAD	0.2724710844467128	me1	Mid-early RT
POLE3	0.2750316748547141	ac	Mid-early RT
C9ORF43	0.2766407320451707	ac	Mid-early RT
RGS3	0.315007293652221	me3_domain	Mid-early RT
ZNF618	0.5589450952664172	me2	Late-mid RT
AMBP	0.5368595954868002	me3_domain	Late-mid RT
KIF12	0.5332701238445197	me2	Late-mid RT
COL27A1	0.5001919631211802	me3_domain	Late-mid RT
ORM1	0.4465385368761544	me3_domain	Mid RT
ORM2	0.4420338732984656	me3_domain	Mid RT
AKNA	0.422423646211428	me2	Mid RT
WHRN	0.3924796013348054	me2	Mid RT
ATP6V1G1	0.3906046115647175	ac	Mid RT
TMEM268	0.3936388570840514	me1	Mid RT
TEX53	0.3981603603986142	me3	Mid RT
TEX48	0.4018938823531284	me3_domain	Mid RT
TNFSF15	0.4777762450681151	me2	Mid RT
TNFSF8	0.5528169543883388	me2	Late-mid RT
TNC	0.6308136377747848	me2	Mid-late RT
PAPPA	0.4368852193223757	me2	Mid RT
ASTN2	0.6147718998316025	me2	Mid-late RT
TRIM32	0.5281184266325187	ac	Late-mid RT
ENSG00000285082	0.8664521564421079	Unassigned	Late RT
TLR4	0.8580207274631436	Unassigned	Late RT
BRINP1	0.8272962368661253	Unassigned	Late RT
CDK5RAP2	0.3419280429644913	me1	Mid-early RT
MEGF9	0.2822180194376193	me1	Mid-early RT
FBXW2	0.2249638629642264	ac	Early RT
B3GALT9	0.2122922356816283	ac	Early RT
PSMD5	0.2023089960273612	ac	Early RT
PHF19	0.2225340068679077	ac	Early RT
TRAF1	0.231333320427909	me2	Early RT
C5	0.2792602964715321	Unassigned	Mid-early RT
CNTRL	0.288590720937527	me1	Mid-early RT
RAB14	0.2850609167411393	ac	Mid-early RT
GSN	0.3106729419034916	ac	Mid-early RT
STOM	0.35040817876974	ac	Mid-early RT
GGTA1	0.3676845421273552	me3_domain	Mid-early RT
DAB2IP	0.4471064577279108	me3_domain	Mid RT
TTLL11	0.3924220384027614	me3_domain	Mid RT
NDUFA8	0.3300655216253085	ac	Mid-early RT
MORN5	0.3249699638788059	me2	Mid-early RT
LHX6	0.3170560474742543	me1	Mid-early RT
RBM18	0.3122730308280466	ac	Mid-early RT
MRRF	0.3179312513815278	ac	Mid-early RT
PTGS1	0.3524007921939575	ac	Mid-early RT
OR1J1	0.381635924669133	me3	Mid RT
OR1J2	0.3890609616869878	me3_domain	Mid RT
OR1J4	0.3909634624131552	me3_domain	Mid RT
OR1N1	0.3928026149095582	me3_domain	Mid RT
OR1N2	0.3980358501258374	me3_domain	Mid RT
OR1L8	0.4008575158453883	me2	Mid RT
OR1Q1	0.3982579121136113	me2	Mid RT
OR1B1	0.3885673202433609	me2	Mid RT
OR1L1	0.3801001768437246	me3	Mid RT
OR1L3	0.3727451808301708	me2	Mid-early RT
OR1L4	0.3455396760593762	me2	Mid-early RT
OR1L6	0.3361134098899124	me2	Mid-early RT
OR5C1	0.3249612063360773	me3_domain	Mid-early RT
PDCL	0.3214982526730269	ac	Mid-early RT
OR1K1	0.3232282168702673	me3_domain	Mid-early RT
RC3H2	0.3118538009995746	ac	Mid-early RT
ZBTB6	0.3032243217414705	ac	Mid-early RT
ZBTB26	0.2998110095430576	ac	Mid-early RT
RABGAP1	0.2878586290207313	me1	Mid-early RT
GPR21	0.2884913919670815	me1	Mid-early RT
STRBP	0.2314978865492858	me1	Early RT
CRB2	0.218337381595315	me1	Early RT
DENND1A	0.3214183525937589	me2	Mid-early RT
LHX2	0.3506120951432621	me3_domain	Mid-early RT
NEK6	0.3343486684320197	me1	Mid-early RT
PSMB7	0.3107789687686046	me1	Mid-early RT
ADGRD2	0.29751046390089	me3_domain	Mid-early RT
NR5A1	0.2962934628939703	me3_domain	Mid-early RT
NR6A1	0.2854714276501536	me1	Mid-early RT
OLFML2A	0.2539109591815266	me2	Early RT
WDR38	0.2486872778471952	ac	Early RT
RPL35	0.2482886578400244	ac	Early RT
ARPC5L	0.2475642165136004	ac	Early RT
GOLGA1	0.2429634980862145	me1	Early RT
SCAI	0.2118017862102157	me1	Early RT
PPP6C	0.17810445381481	ac	Early RT
RABEPK	0.1824227648049564	ac	Early RT
HSPA5	0.1873395488278008	ac	Early RT
GAPVD1	0.2118847952544251	ac	Early RT
MAPKAP1	0.3148962131762731	me1	Mid-early RT
PBX3	0.417020054052431	Unassigned	Mid RT
MVB12B	0.5166906263770173	me3_domain	Late-mid RT
LMX1B	0.4237054147892537	me3_domain	Mid RT
ZBTB43	0.3646549876231139	me1	Mid-early RT
ZBTB34	0.3633031623247192	ac	Mid-early RT
RALGPS1	0.3912895228201742	me3_domain	Mid RT
ANGPTL2	0.4055012591673992	me3_domain	Mid RT
GARNL3	0.343485262002017	me3_domain	Mid-early RT
SLC2A8	0.2802172912848513	me1	Mid-early RT
ZNF79	0.2552937477569947	ac	Early RT
RPL12	0.2448468542915053	ac	Early RT
LRSAM1	0.2328391227915854	me1	Early RT
NIBAN2	0.2272896579641965	me1	Early RT
STXBP1	0.2353762525547768	me1	Early RT
PTRH1	0.2157208902257802	me1	Early RT
CFAP157	0.2142549624431151	me1	Early RT
TTC16	0.2076836504492648	me2	Early RT
TOR2A	0.2020612780704378	me1	Early RT
SH2D3C	0.1904233917477416	me1	Early RT
CDK9	0.179526885247597	ac	Early RT
FPGS	0.1761696373987955	me1	Early RT
ENG	0.1745197995716806	me1	Early RT
AK1	0.1772264615779435	me1	Early RT
ENSG00000257524	0.1788172110417417	ac	Early RT
ST6GALNAC6	0.1797976230308752	ac	Early RT
ST6GALNAC4	0.1813100293096758	me1	Early RT
PIP5KL1	0.1820650385279876	me1	Early RT
DPM2	0.1823849966680915	ac	Early RT
EEIG1	0.1821025905172013	me1	Early RT
NAIF1	0.1832409690740206	ac	Early RT
SLC25A25	0.1856322878543388	ac	Early RT
PTGES2	0.1896306473700458	ac	Early RT
LCN2	0.1918424545449659	me1	Early RT
BBLN	0.192595002464982	ac	Early RT
CIZ1	0.1938737538620962	me1	Early RT
DNM1	0.1956364441721517	me1	Early RT
GOLGA2	0.1969249795812381	me1	Early RT
SWI5	0.1968784268234786	me1	Early RT
TRUB2	0.1964163715354832	ac	Early RT
COQ4	0.1957267867064035	me1	Early RT
SLC27A4	0.1942530845839569	me1	Early RT
URM1	0.1924509587761745	me1	Early RT
CERCAM	0.1924212897585271	ac	Early RT
ODF2	0.1985471255212756	me1	Early RT
GLE1	0.2043721323879112	me1	Early RT
SPTAN1	0.2001188369103165	me2	Early RT
DYNC2I2	0.1873692768788284	ac	Early RT
SET	0.1750442241017225	ac	Early RT
PKN3	0.1698823968013529	ac	Early RT
ZDHHC12	0.1674748968014195	ac	Early RT
ZER1	0.163544877884795	me1	Early RT
TBC1D13	0.1616218287631806	me1	Early RT
ENDOG	0.1633828553495798	ac	Early RT
SPOUT1	0.1641072618850083	ac	Early RT
ENSG00000286112	0.1696158505601783	me1	Early RT
KYAT1	0.1711422224307378	me1	Early RT
LRRC8A	0.1820792427768127	me1	Early RT
PHYHD1	0.189304914828724	me1	Early RT
ENSG00000251184	0.1918294655285213	ac	Early RT
DOLK	0.1917143048973306	ac	Early RT
NUP188	0.1920115723988084	ac	Early RT
SH3GLB2	0.1885721983976332	ac	Early RT
MIGA2	0.1847481394274582	ac	Early RT
DOLPP1	0.1844872130431656	me1	Early RT
CRAT	0.1869713092568917	me1	Early RT
PTPA	0.1939594395047948	ac	Early RT
ENSG00000235007	0.2284833018894219	me2	Early RT
IER5L	0.2145135188346923	ac	Early RT
NTMT1	0.2726873886127842	ac	Mid-early RT
C9ORF50	0.2732040877543541	me3_domain	Mid-early RT
ASB6	0.270585384213031	me1	Early RT
PRRX2	0.2503635860586677	me3_domain	Early RT
PTGES	0.2200414390330887	me3_domain	Early RT
TOR1B	0.1940530724846826	me1	Early RT
TOR1A	0.1923124619293027	me1	Early RT
C9ORF78	0.1919335761467698	ac	Early RT
USP20	0.1961322628847404	ac	Early RT
FNBP1	0.2331576637432013	me2	Early RT
GPR107	0.2580862110893526	me1	Early RT
NCS1	0.2327170964795677	me1	Early RT
HMCN2	0.4390236757667599	me3_domain	Mid RT
ASS1	0.3050079465825474	me2	Mid-early RT
FUBP3	0.2970383946639471	me1	Mid-early RT
PRDM12	0.3152544424831728	me3	Mid-early RT
EXOSC2	0.339566538191182	ac	Mid-early RT
ABL1	0.4125939026003987	me1	Mid RT
ENSG00000288570	0.3535092031185577	ac	Mid-early RT
QRFP	0.4329491341632345	me3_domain	Mid RT
FIBCD1	0.4302604109124233	me3_domain	Mid RT
LAMC3	0.423261769695605	me3_domain	Mid RT
AIF1L	0.4193568043075304	me3_domain	Mid RT
NUP214	0.407769194646887	me1	Mid RT
FAM78A	0.3333334399092191	ac	Mid-early RT
PLPP7	0.247377134037016	me1	Early RT
PRRC2B	0.2024063890164502	me1	Early RT
ENSG00000291303	0.1916973512982009	me1	Early RT
ENSG00000288841	0.1968048782633795	me1	Early RT
POMT1	0.2477575890735727	me1	Early RT
UCK1	0.2564449045653605	me1	Early RT
PRRT1B	0.2670231956033438	me3_domain	Early RT
RAPGEF1	0.2973861332015542	me1	Mid-early RT
MED27	0.369904810197919	me1	Mid-early RT
NTNG2	0.3421805434466991	me3_domain	Mid-early RT
SETX	0.2992246063123065	Unassigned	Mid-early RT
TTF1	0.3139919637267819	me1	Mid-early RT
CFAP77	0.3417620013162934	me3_domain	Mid-early RT
BARHL1	0.3466277270881208	me3_domain	Mid-early RT
DDX31	0.3405173508720897	me1	Mid-early RT
GTF3C4	0.3312734114383722	ac	Mid-early RT
AK8	0.2842050991280145	me3_domain	Mid-early RT
SPACA9	0.2383713924632353	me3_domain	Early RT
TSC1	0.2135543509974354	me1	Early RT
GFI1B	0.1847440581656763	ac	Early RT
GTF3C5	0.1663999403142056	me1	Early RT
CEL	0.1693866488815461	me1	Early RT
RALGDS	0.1901604544943493	ac	Early RT
ENSG00000285245	0.1933895994934745	ac	Early RT
GBGT1	0.2053388820783773	me1	Early RT
OBP2B	0.2224720376708395	me3_domain	Early RT
ABO	0.22950344279905	ac	Early RT
SURF6	0.2343937233570387	ac	Early RT
MED22	0.2357444105564436	ac	Early RT
RPL7A	0.2363870964131861	ac	Early RT
SURF1	0.2372655557022404	ac	Early RT
SURF2	0.2381158049317724	ac	Early RT
SURF4	0.2404657391687655	ac	Early RT
STKLD1	0.2465075062407409	me3_domain	Early RT
REXO4	0.2549475610275837	ac	Early RT
ADAMTS13	0.2680602326735815	me3_domain	Early RT
CACFD1	0.2831051137237907	me3_domain	Mid-early RT
SLC2A6	0.2895206580965399	me3_domain	Mid-early RT
MYMK	0.3174537028721836	me3_domain	Mid-early RT
ADAMTSL2	0.3354408194855983	me3_domain	Mid-early RT
FAM163B	0.3575152630387807	me3_domain	Mid-early RT
DBH	0.3821549195455819	me3_domain	Mid RT
SARDH	0.3998636643093736	me3_domain	Mid RT
VAV2	0.4334488677601077	me3_domain	Mid RT
BRD3OS	0.3807428796694411	me1	Mid RT
BRD3	0.3705474738436817	me1	Mid-early RT
WDR5	0.3607871812463756	ac	Mid-early RT
RXRA	0.4013501386083711	me1	Mid RT
COL5A1	0.5263772212268176	me3_domain	Late-mid RT
FCN2	0.5464263177604172	me3_domain	Late-mid RT
FCN1	0.5416423541323794	me3	Late-mid RT
OLFM1	0.4697886357013305	me3	Mid RT
PPP1R26	0.2902528536192973	ac	Mid-early RT
PIERCE1	0.2927162436843076	ac	Mid-early RT
MRPS2	0.2932216081133206	ac	Mid-early RT
LCN1	0.2973509060170403	me3_domain	Mid-early RT
OBP2A	0.3022741805060062	me3_domain	Mid-early RT
PAEP	0.3058458403802687	me3_domain	Mid-early RT
ENSG00000236543	0.3192830490931996	me3_domain	Mid-early RT
GLT6D1	0.3266821558911741	Unassigned	Mid-early RT
LCN9	0.3388881160130225	me3_domain	Mid-early RT
SOHLH1	0.3483203771214512	me3_domain	Mid-early RT
KCNT1	0.3409632846438333	me3_domain	Mid-early RT
CAMSAP1	0.2725865727893862	me1	Mid-early RT
UBAC1	0.2237727214292368	ac	Early RT
NACC2	0.1097129835309455	me1	Early RT
TMEM250	0.1937918093702048	ac	Early RT
LHX3	0.2212119891038004	me3_domain	Early RT
QSOX2	0.228550365667337	me1	Early RT
CCDC187	0.2345754652543251	me3	Early RT
GPSM1	0.2257003791561467	me1	Early RT
DNLZ	0.222270866488233	me1	Early RT
ENSG00000289701	0.2213268537875405	ac	Early RT
CARD9	0.2211692492676918	ac	Early RT
SNAPC4	0.2191765080027076	me1	Early RT
ENTR1	0.2183109954453026	ac	Early RT
PMPCA	0.2183679001576589	ac	Early RT
INPP5E	0.218879651972617	me1	Early RT
SEC16A	0.2203101611297332	me1	Early RT
NOTCH1	0.2169180278027689	me1	Early RT
EGFL7	0.1557970872446809	ac	Early RT
AGPAT2	0.1510049524659079	ac	Early RT
DIPK1B	0.1440160548457992	me1	Early RT
LCN10	0.1428786373723882	me2	Early RT
ENSG00000204003	0.1429093078372645	me2	Early RT
LCN6	0.1429443833148075	me2	Early RT
LCN8	0.1433724038108184	me2	Early RT
LCN15	0.1438446478141759	me1	Early RT
TMEM141	0.1475578240892915	ac	Early RT
ENSG00000272896	0.1482353423119431	ac	Early RT
CCDC183	0.1494255265079364	me1	Early RT
RABL6	0.1547246841265206	ac	Early RT
AJM1	0.1600975859979017	ac	Early RT
PHPT1	0.1612158465443165	ac	Early RT
MAMDC4	0.162802415067587	me1	Early RT
EDF1	0.165210603291359	ac	Early RT
TRAF2	0.1729715709868615	me1	Early RT
FBXW5	0.1756733926712657	ac	Early RT
C8G	0.1755975595198836	ac	Early RT
LCN12	0.1752676746878535	me3_domain	Early RT
PTGDS	0.1725357698842663	me1	Early RT
ENSG00000284341	0.1720926786714883	me1	Early RT
LCNL1	0.1716914286075755	me1	Early RT
PAXX	0.1702472958246619	ac	Early RT
CLIC3	0.1696693670085377	me1	Early RT
ABCA2	0.165748887091925	me1	Early RT
FUT7	0.1635659843955196	me2	Early RT
ENSG00000279073	0.1628496033558896	me2	Early RT
NPDC1	0.1618567172538992	me2	Early RT
ENTPD2	0.1608195309340739	me2	Early RT
SAPCD2	0.1593412414783764	me1	Early RT
UAP1L1	0.1584754277238461	me1	Early RT
MAN1B1	0.1579366407483102	ac	Early RT
DPP7	0.1577336813759629	ac	Early RT
GRIN1	0.1577941365445576	me2	Early RT
LRRC26	0.1577188041839998	me3	Early RT
ENSG00000261793	0.1577073516143895	me2	Early RT
TMEM210	0.157696196593822	me2	Early RT
ANAPC2	0.1575509681451253	me1	Early RT
SSNA1	0.1574407573996853	ac	Early RT
TPRN	0.1572986735849464	me1	Early RT
TMEM203	0.1572179235704315	ac	Early RT
NDOR1	0.1572129178344452	ac	Early RT
ENSG00000284976	0.1572424785661897	ac	Early RT
RNF208	0.1573104166299721	ac	Early RT
CYSRT1	0.1574044074620408	me1	Early RT
RNF224	0.1575046253720831	me1	Early RT
SLC34A3	0.1577509290692665	me1	Early RT
TUBB4B	0.1583754778396173	ac	Early RT
FAM166A	0.1587776222030436	me1	Early RT
STPG3	0.1594391053780021	me1	Early RT
NELFB	0.1613901985694128	ac	Early RT
TOR4A	0.164824937017001	ac	Early RT
NRARP	0.1716250769602862	ac	Early RT
EXD3	0.2011322991123788	me1	Early RT
NOXA1	0.2144500515822244	me1	Early RT
ENTPD8	0.2142223467816124	me1	Early RT
NSMF	0.2123458910238682	me1	Early RT
PNPLA7	0.1977766849321216	me1	Early RT
MRPL41	0.1851938633244877	ac	Early RT
DPH7	0.1837915705414452	ac	Early RT
ZMYND19	0.1842250439592899	ac	Early RT
ARRDC1	0.1891216597730366	me1	Early RT
EHMT1	0.2674755699773717	me1	Early RT
CACNA1B	0.3630979948294234	me3_domain	Mid-early RT
PLCXD1	0.2903885091798964	ac	Mid-early RT
GTPBP6	0.2970845069402286	ac	Mid-early RT
PPP2R3B	0.3440671837220013	Unassigned	Mid-early RT
SHOX	0.480451795868999	me3	Mid RT
CRLF2	0.4534474235979026	Unassigned	Mid RT
CSF2RA	0.4382809701078393	Unassigned	Mid RT
IL3RA	0.402676011815927	Unassigned	Mid RT
SLC25A6	0.3864048217186056	ac	Mid RT
ASMTL	0.3729252047310954	me1	Mid-early RT
P2RY8	0.3779767650152994	Unassigned	Mid RT
AKAP17A	0.4058831261240055	Unassigned	Mid RT
ASMT	0.4059987311722536	me3	Mid RT
DHRSX	0.4204945295038919	Unassigned	Mid RT
ZBED1	0.396546244752106	ac	Mid RT
CD99	0.3807379721657608	Unassigned	Mid RT
XG	0.363331845122223	me3	Mid-early RT
GYG2	0.3504595526230402	ac	Mid-early RT
ARSD	0.3540632867404568	me2	Mid-early RT
ARSL	0.3639563458467608	me3	Mid-early RT
ARSH	0.3966980784164543	Unassigned	Mid RT
ARSF	0.4295565866257587	Unassigned	Mid RT
MXRA5	0.5010108327416128	me3	Late-mid RT
PRKX	0.4151568142776491	me1	Mid RT
NLGN4X	0.8271742409215994	Unassigned	Late RT
VCX3A	0.7672585608624591	Unassigned	Late RT
PUDP	0.8020343562914035	me1	Late RT
STS	0.7353118208481865	Unassigned	Late RT
VCX	0.6907796185948136	me2	Mid-late RT
PNPLA4	0.7215698366669004	ac	Late RT
VCX2	0.800660293196647	ac	Late RT
VCX3B	0.6779165911078675	me1	Mid-late RT
ANOS1	0.6398201224197532	Unassigned	Mid-late RT
FAM9A	0.611769581994789	me2	Mid-late RT
FAM9B	0.5359465465934863	me3	Late-mid RT
TBL1X	0.4695394341586837	me1	Mid RT
GPR143	0.5141226589844972	me3	Late-mid RT
SHROOM2	0.5397757293058169	me3	Late-mid RT
CLDN34	0.5283896783240756	me3	Late-mid RT
WWC3	0.4847679869245406	me3	Late-mid RT
CLCN4	0.446362751561367	me3	Mid RT
MID1	0.5227552920256262	Unassigned	Late-mid RT
ENSG00000291314	0.5297286802153316	me2	Late-mid RT
HCCS	0.3654724615488779	ac	Mid-early RT
ARHGAP6	0.2742305815901044	ac	Mid-early RT
AMELX	0.3054519498612384	me1	Mid-early RT
MSL3	0.3504030262787334	ac	Mid-early RT
FRMPD4	0.5174701995932827	Unassigned	Late-mid RT
PRPS2	0.3767263128477339	ac	Mid-early RT
TLR7	0.328581896383412	me3	Mid-early RT
TLR8	0.3108297931464649	Unassigned	Mid-early RT
TMSB4X	0.3048083260213816	ac	Mid-early RT
FAM9C	0.3215755108235111	me2	Mid-early RT
ATXN3L	0.3981169543327708	Unassigned	Mid RT
EGFL6	0.3599390479177623	me3	Mid-early RT
TCEANC	0.3565430200803149	ac	Mid-early RT
RAB9A	0.3536090103267382	ac	Mid-early RT
TRAPPC2	0.3528019194629058	ac	Mid-early RT
OFD1	0.3557644100702465	ac	Mid-early RT
GPM6B	0.398048658007609	me3	Mid RT
GEMIN8	0.5008302119708701	ac	Late-mid RT
GLRA2	0.6526293116905306	Unassigned	Mid-late RT
FANCB	0.6239829111543965	Unassigned	Mid-late RT
MOSPD2	0.6108707026411497	me1	Mid-late RT
ASB9	0.4477794602244757	me3	Mid RT
ASB11	0.4177831248703193	me3	Mid RT
PIGA	0.3976837776722507	ac	Mid RT
VEGFD	0.3726736676301015	me3	Mid-early RT
PIR	0.3338274098623272	Unassigned	Mid-early RT
BMX	0.3173315619196201	ac	Mid-early RT
ACE2	0.3240219990126618	ac	Mid-early RT
ENSG00000285602	0.3480754489722466	ac	Mid-early RT
CLTRN	0.3618172923572655	ac	Mid-early RT
CA5B	0.3869917029644265	me1	Mid RT
ZRSR2	0.4153106285243155	me1	Mid RT
AP1S2	0.4288449847817713	ac	Mid RT
GRPR	0.5106254717264942	Unassigned	Late-mid RT
MAGEB17	0.5072967332745058	me2	Late-mid RT
CTPS2	0.2944573368225895	ac	Mid-early RT
S100G	0.2966174108822506	me1	Mid-early RT
SYAP1	0.2624943472499471	ac	Early RT
TXLNG	0.2375502346322394	ac	Early RT
RBBP7	0.2418421330757679	ac	Early RT
REPS2	0.3470208142590482	me3	Mid-early RT
NHS	0.5351060052586771	Unassigned	Late-mid RT
SCML1	0.5646617576080619	Unassigned	Late-mid RT
RAI2	0.574229849794424	me3	Late-mid RT
BEND2	0.5768694011128896	me3	Late-mid RT
SCML2	0.5215528123188875	me1	Late-mid RT
CDKL5	0.5931222423554315	me3	Mid-late RT
RS1	0.58313311239956	me3	Late-mid RT
PPEF1	0.5732123425815947	me3	Late-mid RT
PHKA2	0.5988717112730948	me1	Mid-late RT
ADGRG2	0.5850603140148992	me3	Late-mid RT
PDHA1	0.5220260626418955	ac	Late-mid RT
MAP3K15	0.515860679914875	me3	Late-mid RT
SH3KBP1	0.4939739033328003	me3	Late-mid RT
BCLAF3	0.4311098738498096	Unassigned	Mid RT
MAP7D2	0.4110508543321524	me3	Mid RT
EIF1AX	0.40859137176517	ac	Mid RT
RPS6KA3	0.4247550921727484	ac	Mid RT
CNKSR2	0.6434556841824279	Unassigned	Mid-late RT
KLHL34	0.5889079524925673	me2	Mid-late RT
SMPX	0.5353206351528002	me2	Late-mid RT
MBTPS2	0.4849699151001585	me1	Late-mid RT
YY2	0.4862759963184452	me1	Late-mid RT
SMS	0.4729446267480259	ac	Mid RT
PHEX	0.6050319753450777	Unassigned	Mid-late RT
CBLL2	0.6127378994570193	me3	Mid-late RT
DDX53	0.6929195473714215	ac	Mid-late RT
PTCHD1	0.4743517302642516	me3	Mid RT
PRDX4	0.2954723702031052	ac	Mid-early RT
ACOT9	0.2717759568253598	me1	Mid-early RT
SAT1	0.2681824361150249	ac	Early RT
ENSG00000288706	0.2680413870855208	ac	Early RT
APOO	0.2736384504917443	ac	Mid-early RT
CXORF58	0.2645247375996417	ac	Early RT
KLHL15	0.2588910746636906	ac	Early RT
EIF2S3	0.2803829067497936	ac	Mid-early RT
ZFX	0.3213783946987324	ac	Mid-early RT
SUPT20HL2	0.3277119193786088	me3	Mid-early RT
SUPT20HL1	0.3415960989846149	me3	Mid-early RT
PDK3	0.4368285602082854	me3	Mid RT
PCYT1B	0.4694791793872823	me3	Mid RT
POLA1	0.4736874360771012	Unassigned	Mid RT
ARX	0.4828491108921374	me3	Late-mid RT
MAGEB18	0.7881571716663763	Unassigned	Late RT
MAGEB6B	0.7859258787216241	me2	Late RT
MAGEB6	0.7901299986806425	me2	Late RT
MAGEB5	0.7978810900645745	me1	Late RT
PPP4R3C	0.794075768868609	Unassigned	Late RT
DCAF8L2	0.8383780448813043	Unassigned	Late RT
MAGEB10	0.8384664043599097	me1	Late RT
DCAF8L1	0.8491466318111668	Unassigned	Late RT
IL1RAPL1	0.8522503070364847	Unassigned	Late RT
MAGEB2	0.7540677720676048	ac	Late RT
MAGEB3	0.7511586121117404	me2	Late RT
MAGEB4	0.7490360822522057	me2	Late RT
MAGEB1	0.7477248065113229	ac	Late RT
NR0B1	0.7245964932114055	me3	Late RT
TASL	0.5608008789206235	Unassigned	Late-mid RT
GK	0.5754789810293974	ac	Late-mid RT
TAB3	0.5087365617620743	ac	Late-mid RT
FTHL17	0.5356604181461535	me2	Late-mid RT
DMD	0.6889059372707687	Unassigned	Mid-late RT
FAM47A	0.8614357448929052	me2	Late RT
TMEM47	0.8246850996160151	Unassigned	Late RT
FAM47B	0.894266939102075	me2	Late RT
MAGEB16	0.91300225185803	me1	Late RT
CFAP47	0.8440632547085456	Unassigned	Late RT
H2AL1Q	0.7490575441617338	me2	Late RT
FAM47C	0.7069938625948848	me3	Late RT
PRRG1	0.5901161941205828	Unassigned	Mid-late RT
ENSG00000250349	0.5544362539843224	Unassigned	Late-mid RT
LANCL3	0.5440017715606759	Unassigned	Late-mid RT
XK	0.5435368125152396	ac	Late-mid RT
CYBB	0.5447893522965559	Unassigned	Late-mid RT
DYNLT3	0.5464364636453893	Unassigned	Late-mid RT
H2AP	0.5881174533565839	me2	Mid-late RT
H2AL3	0.5895891849963999	me2	Mid-late RT
SYTL5	0.6040451604632548	Unassigned	Mid-late RT
SRPX	0.5888495136029983	me3	Mid-late RT
RPGR	0.5800313430272142	Unassigned	Late-mid RT
OTC	0.553430395926576	me3	Late-mid RT
TSPAN7	0.4836252559105556	Unassigned	Late-mid RT
MID1IP1	0.4388730157105872	ac	Mid RT
BCOR	0.2832929893435668	ac	Mid-early RT
ATP6AP2	0.3724111937096804	me1	Mid-early RT
MPC1L	0.372667700564952	me2	Mid-early RT
CXORF38	0.3730939804316172	me1	Mid-early RT
MED14	0.3781494263438879	Unassigned	Mid RT
USP9X	0.379766963414311	ac	Mid RT
DDX3X	0.4045619404762832	ac	Mid RT
NYX	0.4448379467242227	Unassigned	Mid RT
CASK	0.5036924328498422	Unassigned	Late-mid RT
GPR34	0.487535067745579	Unassigned	Late-mid RT
GPR82	0.4987618356498883	Unassigned	Late-mid RT
PPP1R2C	0.6631963461896071	me2	Mid-late RT
MAOA	0.604367930210703	Unassigned	Mid-late RT
MAOB	0.585971995934473	Unassigned	Late-mid RT
NDP	0.5448333628950037	me3	Late-mid RT
EFHC2	0.4507471166259226	ac	Mid RT
FUNDC1	0.4633471663954067	ac	Mid RT
DUSP21	0.4181585285546182	ac	Mid RT
KDM6A	0.4114550040189644	me1	Mid RT
DIPK2B	0.4132531553949897	me2	Mid RT
KRBOX4	0.5751014660402609	Unassigned	Late-mid RT
ZNF674	0.5613353445606509	Unassigned	Late-mid RT
CHST7	0.5263076034764118	Unassigned	Late-mid RT
SLC9A7	0.4926842397965463	Unassigned	Late-mid RT
RP2	0.4159559200442593	Unassigned	Mid RT
JADE3	0.3742599792544906	Unassigned	Mid-early RT
RGN	0.346895017188892	Unassigned	Mid-early RT
NDUFB11	0.3449899420074379	ac	Mid-early RT
RBM10	0.3439131911263861	me1	Mid-early RT
UBA1	0.3405447778283598	me1	Mid-early RT
CDK16	0.3380431796738974	ac	Mid-early RT
USP11	0.3363722438982565	ac	Mid-early RT
ZNF157	0.3391160444602222	me3	Mid-early RT
ZNF41	0.3088593631911024	ac	Mid-early RT
ARAF	0.2643621295816836	ac	Early RT
SYN1	0.2608504086581895	me1	Early RT
TIMP1	0.2614319782405926	ac	Early RT
CFP	0.2602780520362	me2	Early RT
ELK1	0.2620185147930336	me1	Early RT
UXT	0.2641206492706645	ac	Early RT
ZNF81	0.3680417797015687	Unassigned	Mid-early RT
ZNF182	0.402036526368396	Unassigned	Mid RT
ZNF630	0.4102595193710674	Unassigned	Mid RT
SPACA5	0.408179933957559	me3	Mid RT
SPACA5B	0.408276250917722	me3	Mid RT
SSX5	0.4090065272791928	me3	Mid RT
SSX1	0.4127846731643133	ac	Mid RT
SSX3	0.3773408852506112	me3	Mid RT
SSX4	0.3436716464905945	me3	Mid-early RT
SSX4B	0.3240455008176688	me3	Mid-early RT
SLC38A5	0.2613920629536576	ac	Early RT
FTSJ1	0.2468143880720368	ac	Early RT
PORCN	0.2215386510384921	me1	Early RT
EBP	0.2155091350215286	ac	Early RT
ENSG00000286268	0.2113961256783851	ac	Early RT
TBC1D25	0.2039391367643781	me1	Early RT
RBM3	0.1957439449113485	ac	Early RT
WDR13	0.1912222287037788	ac	Early RT
WAS	0.1793126033347953	ac	Early RT
SUV39H1	0.1765063647317876	ac	Early RT
GLOD5	0.1663665053025353	ac	Early RT
GATA1	0.1636071314926451	ac	Early RT
HDAC6	0.1621557110575539	ac	Early RT
ERAS	0.1620525455692752	me1	Early RT
PCSK1N	0.1622580376041322	me1	Early RT
PQBP1	0.1740494724904639	ac	Early RT
TIMM17B	0.173932708164431	ac	Early RT
SLC35A2	0.1778597201007875	ac	Early RT
PIM2	0.1807187993418799	ac	Early RT
OTUD5	0.1888153017734147	ac	Early RT
KCND1	0.1954493190144163	ac	Early RT
GRIPAP1	0.198301230619136	me1	Early RT
TFE3	0.1969183102487147	ac	Early RT
CCDC120	0.1944337971328351	me1	Early RT
PRAF2	0.1934264128152364	me1	Early RT
ENSG00000288053	0.1933046627044677	ac	Early RT
WDR45	0.1931284833571844	ac	Early RT
GPKOW	0.1943482245802649	me1	Early RT
MAGIX	0.1937709714609607	ac	Early RT
PLP2	0.192214019167913	ac	Early RT
PRICKLE3	0.1898971201063074	ac	Early RT
SYP	0.184930571373046	ac	Early RT
CACNA1F	0.1737933248836581	me2	Early RT
CCDC22	0.1656705640604968	ac	Early RT
FOXP3	0.1659855189303369	me1	Early RT
ENSG00000290184	0.168529183299271	ac	Early RT
PPP1R3F	0.1894812170266098	ac	Early RT
GAGE10	0.2445198243740135	me3	Early RT
GAGE12J	0.0650607611348703	me3	Early RT
GAGE13	0.3691696421305338	me3	Mid-early RT
GAGE2E	0.4422345615662251	me3	Mid RT
GAGE12B	0.6710669746501379	Unassigned	Mid-late RT
GAGE12C	0.5533725829444927	me3	Late-mid RT
GAGE12D	0.672859761507937	me3	Mid-late RT
GAGE12F	0.6001149643528628	me3	Mid-late RT
GAGE12E	0.5398648301485525	me3	Late-mid RT
GAGE12G	0.6327994943387062	me3	Mid-late RT
GAGE12H	0.6095612842720112	me1	Mid-late RT
GAGE2A	0.5832777099435335	ac	Late-mid RT
GAGE1	0.5516056236385314	me3	Late-mid RT
PAGE1	0.3747430936973733	Unassigned	Mid-early RT
PAGE4	0.4432998424914358	me3	Mid RT
USP27X	0.4508280355015912	ac	Mid RT
CLCN5	0.4731959579320588	Unassigned	Mid RT
AKAP4	0.4921289484467587	me2	Late-mid RT
CCNB3	0.5084903287415414	Unassigned	Late-mid RT
DGKK	0.511603931944708	Unassigned	Late-mid RT
SHROOM4	0.5882646926292662	Unassigned	Mid-late RT
BMP15	0.5928082243799386	me3	Mid-late RT
NUDT10	0.6267548072396809	me3	Mid-late RT
EZHIP	0.6099954344291054	me3	Mid-late RT
NUDT11	0.580039457966677	Unassigned	Late-mid RT
CENPVL3	0.5962655630286409	me3	Mid-late RT
CENPVL2	0.6042482346978806	me3	Mid-late RT
CENPVL1	0.6050690622111312	me3	Mid-late RT
GSPT2	0.6019923126776153	me3	Mid-late RT
MAGED1	0.5856829328649165	Unassigned	Late-mid RT
MAGED4B	0.6397916580431087	me3	Mid-late RT
MAGED4	0.59402209087505	me3	Mid-late RT
XAGE2	0.7045537081935076	Unassigned	Late RT
XAGE1A	0.2664598491249434	me3	Early RT
XAGE1B	0.5586498595259596	me3	Late-mid RT
SSX7	0.5685598133093601	me3	Late-mid RT
SSX2	0.649157643472431	me3	Mid-late RT
SSX2B	0.6315361235477555	me3	Mid-late RT
SPANXN5	0.5759457382095257	me3	Late-mid RT
XAGE5	0.5381746881040436	me3	Late-mid RT
XAGE3	0.4446539422330999	me3	Mid RT
FAM156B	0.4129145843394511	ac	Mid RT
FAM156A	0.3951801652362576	ac	Mid RT
GPR173	0.3345903208712029	me2	Mid-early RT
TSPYL2	0.3201584573771783	me1	Mid-early RT
KANTR	0.3001296466368892	Unassigned	Mid-early RT
KDM5C	0.2917265364769227	ac	Mid-early RT
IQSEC2	0.2922155753027669	ac	Mid-early RT
SMC1A	0.2756723508167837	ac	Mid-early RT
RIBC1	0.2734006858782341	ac	Mid-early RT
HSD17B10	0.2735328373749642	me1	Mid-early RT
HUWE1	0.3624682087822792	Unassigned	Mid-early RT
PHF8	0.4437484408961744	Unassigned	Mid RT
FAM120C	0.4585876970235109	Unassigned	Mid RT
WNK3	0.4716337262760595	Unassigned	Mid RT
TSR2	0.4512954350028423	me1	Mid RT
FGD1	0.4547857182510311	me3	Mid RT
GNL3L	0.4606104506955294	Unassigned	Mid RT
ITIH6	0.4888261467459931	me3	Late-mid RT
MAGED2	0.490761104108574	me1	Late-mid RT
TRO	0.4790424872121914	me2	Mid RT
PFKFB1	0.4737219420564945	Unassigned	Mid RT
APEX2	0.468423991513658	me1	Mid RT
ALAS2	0.4659235178473128	ac	Mid RT
PAGE2B	0.4585867777339747	Unassigned	Mid RT
PAGE2	0.4575825580339976	Unassigned	Mid RT
FAM104B	0.4633667676485685	Unassigned	Mid RT
PAGE5	0.4909738566038014	ac	Late-mid RT
PAGE3	0.510443481307003	me3	Late-mid RT
MAGEH1	0.5485102165722455	ac	Late-mid RT
USP51	0.5507096483098088	ac	Late-mid RT
FOXR2	0.5626062026402268	me2	Late-mid RT
RRAGB	0.5808642356841651	Unassigned	Late-mid RT
KLF8	0.6523139955181652	Unassigned	Mid-late RT
UBQLN2	0.6594703306527776	ac	Mid-late RT
NBDY	0.6119604244107903	me1	Mid-late RT
SPIN3	0.6798233302031758	Unassigned	Mid-late RT
SPIN2B	0.644197209841493	ac	Mid-late RT
SPIN2A	0.6448291121928407	ac	Mid-late RT
FAAH2	0.7178915348326493	Unassigned	Late RT
ZXDB	0.7424158564818704	ac	Late RT
NLRP2B	0.7750795742575192	me2	Late RT
ZXDA	0.8298388635493329	ac	Late RT
SPIN4	0.6994359680459735	ac	Late RT
ARHGEF9	0.6438130173450911	Unassigned	Mid-late RT
ENSG00000288661	0.6376753449844103	me2	Mid-late RT
AMER1	0.6538447780704534	me1	Mid-late RT
ASB12	0.6575101806521255	me2	Mid-late RT
MTMR8	0.6469779208375708	Unassigned	Mid-late RT
ZC4H2	0.6374361185534159	Unassigned	Mid-late RT
ZC3H12B	0.5267395665493877	Unassigned	Late-mid RT
LAS1L	0.3584334892912534	Unassigned	Mid-early RT
MSN	0.3316569387486452	ac	Mid-early RT
VSIG4	0.2607998833519567	ac	Early RT
HEPH	0.2886063779479606	Unassigned	Mid-early RT
EDA2R	0.4943258471972129	Unassigned	Late-mid RT
AR	0.6320669453635612	Unassigned	Mid-late RT
OPHN1	0.4893520712348002	Unassigned	Late-mid RT
YIPF6	0.4015085611010246	ac	Mid RT
STARD8	0.3939452708360798	ac	Mid RT
EFNB1	0.434874159968051	me2	Mid RT
PJA1	0.5069703701223105	me2	Late-mid RT
NALF2	0.5517782104168534	me2	Late-mid RT
EDA	0.5615483851298022	Unassigned	Late-mid RT
AWAT2	0.4802846838197215	me2	Mid RT
OTUD6A	0.4645109567071338	me3	Mid RT
IGBP1	0.4337766702221595	me1	Mid RT
DGAT2L6	0.4389537182484766	Unassigned	Mid RT
AWAT1	0.4460118327389267	me3	Mid RT
P2RY4	0.447591780034599	me3	Mid RT
ARR3	0.4478133683369982	me3	Mid RT
PDZD11	0.4476351430162255	ac	Mid RT
RAB41	0.4477249361608949	me3	Mid RT
KIF4A	0.4433688324170737	Unassigned	Mid RT
GDPD2	0.439479424691536	me1	Mid RT
DLG3	0.4370951957986135	me3	Mid RT
TEX11	0.3999029647652929	Unassigned	Mid RT
SLC7A3	0.2682886953544704	me3	Early RT
SNX12	0.2612667218198035	ac	Early RT
FOXO4	0.269204420262398	ac	Early RT
CXORF65	0.2701058907142052	ac	Early RT
ENSG00000285171	0.2703512168544069	ac	Early RT
IL2RG	0.27054657661779	ac	Early RT
MED12	0.2708729953090136	me1	Early RT
NLGN3	0.2675799279690016	ac	Early RT
GJB1	0.2547654918835978	me3	Early RT
ZMYM3	0.2508030407522389	ac	Early RT
NONO	0.2507617572705541	ac	Early RT
ITGB1BP2	0.2527701932411078	ac	Early RT
TAF1	0.2970518200403433	Unassigned	Mid-early RT
OGT	0.2878558681360803	ac	Mid-early RT
GCNA	0.2943420420715799	Unassigned	Mid-early RT
CXCR3	0.3198202574902832	me2	Mid-early RT
ENSG00000283599	0.4597119373209831	me3	Mid RT
CXORF49	0.6132822199265566	me3	Mid-late RT
CXORF49B	0.6714262074575785	me3	Mid-late RT
NHSL2	0.3723147369765409	me3	Mid-early RT
RTL5	0.3331546610255016	me3	Mid-early RT
PIN4	0.288985938587591	ac	Mid-early RT
ERCC6L	0.2847827341105232	me1	Mid-early RT
RPS4X	0.2881440921220622	ac	Mid-early RT
CITED1	0.3002928785484254	me3	Mid-early RT
ENSG00000285547	0.3528331815895638	Unassigned	Mid-early RT
HDAC8	0.3576953247367551	Unassigned	Mid-early RT
PHKA1	0.4562932915463916	Unassigned	Mid RT
DMRTC1B	0.5354877446930192	me3	Late-mid RT
FAM236B	0.5304579106524155	me3	Late-mid RT
FAM236D	0.5364313326597481	me3	Late-mid RT
DMRTC1	0.5266229403522462	me3	Late-mid RT
FAM236C	0.5252790497686026	me3	Late-mid RT
FAM236A	0.5223582423025357	me3	Late-mid RT
PABPC1L2B	0.5296829676307782	me2	Late-mid RT
PABPC1L2A	0.5458260420527324	me2	Late-mid RT
NAP1L2	0.5781774876683389	Unassigned	Late-mid RT
CDX4	0.5900998831982283	me3	Mid-late RT
CHIC1	0.5656651905261175	Unassigned	Late-mid RT
ZCCHC13	0.5001681745791371	me3	Late-mid RT
SLC16A2	0.5448125633578569	me3	Late-mid RT
RLIM	0.5467212130771506	ac	Late-mid RT
NEXMIF	0.551903828945892	Unassigned	Late-mid RT
ABCB7	0.5551115862731022	Unassigned	Late-mid RT
UPRT	0.5751584142704276	Unassigned	Late-mid RT
ZDHHC15	0.6060009715215657	Unassigned	Mid-late RT
MAGEE2	0.6348569712177776	me2	Mid-late RT
PBDC1	0.5590613817313752	ac	Late-mid RT
MAGEE1	0.5945397771627544	me2	Mid-late RT
FGF16	0.4616577839344441	me2	Mid RT
ATRX	0.4531955667431505	Unassigned	Mid RT
MAGT1	0.3650555660307951	Unassigned	Mid-early RT
COX7B	0.3682128143908127	ac	Mid-early RT
ATP7A	0.402276187130472	ac	Mid RT
PGK1	0.4158942911592123	ac	Mid RT
PGAM4	0.399596388919646	me3	Mid RT
TAF9B	0.4463375840602113	ac	Mid RT
CYSLTR1	0.5386946232167737	Unassigned	Late-mid RT
RTL3	0.6471215565879981	me2	Mid-late RT
LPAR4	0.6697081935411688	Unassigned	Mid-late RT
P2RY10	0.6250719280974548	Unassigned	Mid-late RT
GPR174	0.6893389438754454	Unassigned	Mid-late RT
ITM2A	0.6858791070281451	ac	Mid-late RT
TBX22	0.6538706950529635	me2	Mid-late RT
TENT5D	0.5183290979735353	Unassigned	Late-mid RT
BRWD3	0.5958665788138501	Unassigned	Mid-late RT
HMGN5	0.6634762178838776	Unassigned	Mid-late RT
SH3BGRL	0.7480668652168949	Unassigned	Late RT
POU3F4	0.8011907689243173	me2	Late RT
CYLC1	0.8636512871381435	Unassigned	Late RT
RPS6KA6	0.8547882366941391	Unassigned	Late RT
HDX	0.7979983462922995	Unassigned	Late RT
APOOL	0.791488973127572	Unassigned	Late RT
SATL1	0.7815646781035341	Unassigned	Late RT
ZNF711	0.7887569501361372	Unassigned	Late RT
POF1B	0.8285524138475322	Unassigned	Late RT
CHM	0.7194559373079227	Unassigned	Late RT
DACH2	0.7896156244909794	Unassigned	Late RT
KLHL4	0.7182904012636623	Unassigned	Late RT
CPXCR1	0.8272463731951781	Unassigned	Late RT
TGIF2LX	0.8387245525522271	Unassigned	Late RT
PABPC5	0.8591036985164175	Unassigned	Late RT
PCDH11X	0.8585841398319314	Unassigned	Late RT
NAP1L3	0.8292370469722398	Unassigned	Late RT
FAM133A	0.8215532952783903	Unassigned	Late RT
DIAPH2	0.7382810407048621	Unassigned	Late RT
RPA4	0.7576391775235534	me3	Late RT
PCDH19	0.6305696953045468	Unassigned	Mid-late RT
TNMD	0.5260246958287158	Unassigned	Late-mid RT
TSPAN6	0.5144027368715332	Unassigned	Late-mid RT
SRPX2	0.5112894745709877	Unassigned	Late-mid RT
SYTL4	0.5047435967388132	Unassigned	Late-mid RT
CSTF2	0.4267801037429417	ac	Mid RT
NOX1	0.4079878147225746	me3	Mid RT
XKRX	0.3874339955072966	me3	Mid RT
ARL13A	0.3856917464049896	Unassigned	Mid RT
TRMT2B	0.3819847641495595	me1	Mid RT
TMEM35A	0.3688957482842978	me3	Mid-early RT
CENPI	0.3570820540338535	Unassigned	Mid-early RT
DRP2	0.3632139426409684	me3	Mid-early RT
TAF7L	0.3776536395172164	Unassigned	Mid RT
TIMM8A	0.3953186743987184	ac	Mid RT
BTK	0.3980600733095232	ac	Mid RT
RPL36A	0.400503468733382	ac	Mid RT
RPL36A-HNRNPH2	0.4014747615195798	ac	Mid RT
GLA	0.4014583485686945	ac	Mid RT
HNRNPH2	0.4026759599756311	ac	Mid RT
ARMCX4	0.4174732422569509	Unassigned	Mid RT
ARMCX1	0.4375173186526472	me3	Mid RT
ARMCX6	0.4549155118806723	ac	Mid RT
ARMCX3	0.4580153324877267	ac	Mid RT
ARMCX2	0.4750661490881408	me3	Mid RT
ZMAT1	0.5814266329877182	Unassigned	Late-mid RT
TCEAL2	0.6285928699817032	me3	Mid-late RT
TCEAL6	0.6277006870537186	me3	Mid-late RT
BEX5	0.6232166388275426	me2	Mid-late RT
TCP11X1	0.5599301014808918	Unassigned	Late-mid RT
NXF2	0.5406087438557762	Unassigned	Late-mid RT
NXF2B	0.6394172014960788	Unassigned	Mid-late RT
ENSG00000284800	0.6279047179830615	Unassigned	Mid-late RT
TCP11X2	0.5854191523324026	Unassigned	Late-mid RT
TMSB15A	0.5070400229200699	me3	Late-mid RT
ARMCX5	0.4684499263381447	ac	Mid RT
GPRASP1	0.4747726490658798	me2	Mid RT
GPRASP2	0.4817946123974486	me2	Mid RT
ARMCX5-GPRASP2	0.4852488131847599	me3	Late-mid RT
GPRASP3	0.4859225666373696	Unassigned	Late-mid RT
RAB40AL	0.4604327045702006	me3	Mid RT
BEX1	0.3679399680259066	me2	Mid-early RT
NXF3	0.356640072499339	me3	Mid-early RT
BEX4	0.3202083386399633	ac	Mid-early RT
TCEAL8	0.3232368519337494	ac	Mid-early RT
TCEAL5	0.3277225669710506	me3	Mid-early RT
BEX2	0.3382594161746557	me3	Mid-early RT
TCEAL7	0.3453639874541429	me3	Mid-early RT
TCEAL9	0.3551076985752334	ac	Mid-early RT
BEX3	0.36266747906406	me3	Mid-early RT
RAB40A	0.424465877015046	Unassigned	Mid RT
TCEAL4	0.4576248494929643	Unassigned	Mid RT
TCEAL3	0.46792837384892	me3	Mid RT
TCEAL1	0.4701926275165264	ac	Mid RT
MORF4L2	0.4756176120345121	ac	Mid RT
TMEM31	0.4761577555973708	me3	Mid RT
PLP1	0.4751119873571082	me3	Mid RT
RAB9B	0.4777016828839029	me3	Mid RT
TMSB15B	0.5404834815417832	me3	Late-mid RT
H2BW1	0.5956230804533318	me3	Mid-late RT
H2BW2	0.6063868716404043	me3	Mid-late RT
TMSB15C	0.606674690246582	me3	Mid-late RT
SLC25A53	0.581891487449361	me3	Late-mid RT
ZCCHC18	0.5929861701486066	me3	Mid-late RT
FAM199X	0.5494080089224579	ac	Late-mid RT
ESX1	0.5348350325044816	me3	Late-mid RT
IL1RAPL2	0.7304566522677911	Unassigned	Late RT
TEX13A	0.7419448525071969	me2	Late RT
NRK	0.7604222378848517	Unassigned	Late RT
SERPINA7	0.7415622121009842	Unassigned	Late RT
PWWP3B	0.74877915032072	Unassigned	Late RT
RADX	0.6504828160671187	Unassigned	Mid-late RT
RNF128	0.5696542236569184	Unassigned	Late-mid RT
TBC1D8B	0.559161874009926	Unassigned	Late-mid RT
MORC4	0.5149827825676796	Unassigned	Late-mid RT
RIPPLY1	0.5317517261545244	me2	Late-mid RT
CLDN2	0.5190224533446904	me3	Late-mid RT
RBM41	0.4407430586521037	Unassigned	Mid RT
NUP62CL	0.430024162530201	ac	Mid RT
DNAAF6	0.3938211924480236	ac	Mid RT
FRMPD3	0.4293886711188973	me3	Mid RT
PRPS1	0.4145611933983276	me1	Mid RT
TSC22D3	0.425931310680148	me3	Mid RT
NCBP2L	0.4352585598449582	me3	Mid RT
MID2	0.4777669010572264	Unassigned	Mid RT
TEX13B	0.517419447425261	me3	Late-mid RT
VSIG1	0.5386855801832883	me3	Late-mid RT
PSMD10	0.5438176727843602	ac	Late-mid RT
ATG4A	0.5475061202981737	ac	Late-mid RT
COL4A6	0.5888428907307337	Unassigned	Mid-late RT
COL4A5	0.6848225224966594	Unassigned	Mid-late RT
IRS4	0.737405348851497	me3	Late RT
GUCY2F	0.5987972074323087	Unassigned	Mid-late RT
NXT2	0.5314396134776727	ac	Late-mid RT
KCNE5	0.4659081278182791	me2	Mid RT
ACSL4	0.4496249118586266	Unassigned	Mid RT
TMEM164	0.3564780516708401	me1	Mid-early RT
AMMECR1	0.2800902734301711	ac	Mid-early RT
GNG5B	0.2593215465155408	ac	Early RT
RTL9	0.2614737009706229	ac	Early RT
TDGF1P3	0.3256275812540768	me3	Mid-early RT
CHRDL1	0.4305954664169186	Unassigned	Mid RT
PAK3	0.5937782837419989	Unassigned	Mid-late RT
CAPN6	0.5955831003729448	me3	Mid-late RT
DCX	0.6146669452469076	Unassigned	Mid-late RT
SERTM2	0.6051468845498861	Unassigned	Mid-late RT
ALG13	0.6087573458714264	Unassigned	Mid-late RT
TRPC5	0.6460898288647123	Unassigned	Mid-late RT
TRPC5OS	0.6405432312602246	Unassigned	Mid-late RT
RTL4	0.7074734077633359	Unassigned	Late RT
LHFPL1	0.7375700289214773	Unassigned	Late RT
AMOT	0.6884060182015701	me2	Mid-late RT
HTR2C	0.745342757459393	Unassigned	Late RT
IL13RA2	0.7096800290916356	Unassigned	Late RT
LRCH2	0.6818436596913902	Unassigned	Mid-late RT
RBMXL3	0.678500332452706	me2	Mid-late RT
LUZP4	0.6729683969312059	me3	Mid-late RT
PLS3	0.6314799667157309	Unassigned	Mid-late RT
AGTR2	0.7637902761111863	Unassigned	Late RT
SLC6A14	0.8344629170490208	Unassigned	Late RT
CT83	0.8381553649902344	Unassigned	Late RT
KLHL13	0.4942588300825814	Unassigned	Late-mid RT
WDR44	0.2474597617570298	ac	Early RT
DOCK11	0.2676598808622856	ac	Early RT
IL13RA1	0.326116752221298	Unassigned	Mid-early RT
ZCCHC12	0.3581319575660623	me3	Mid-early RT
LONRF3	0.3973193414063791	ac	Mid RT
CT47C1	0.4235160583074104	me3	Mid RT
KIAA1210	0.4335015459624095	me3	Mid RT
PGRMC1	0.4321791461604558	ac	Mid RT
SLC25A43	0.3368512354021972	me1	Mid-early RT
SLC25A5	0.3148033182396079	ac	Mid-early RT
UBE2A	0.3095058171817034	me1	Mid-early RT
STEEP1	0.3093931343238161	me1	Mid-early RT
NKRF	0.3146561787340201	ac	Mid-early RT
SEPTIN6	0.3071598270916889	ac	Mid-early RT
SOWAHD	0.2788603238749458	me2	Mid-early RT
RPL39	0.2800935979400779	ac	Mid-early RT
UPF3B	0.290174271686243	ac	Mid-early RT
RNF113A	0.2927785941804073	ac	Mid-early RT
NDUFA1	0.2927891804043045	ac	Mid-early RT
AKAP14	0.2891716933213577	me2	Mid-early RT
NKAP	0.2831427224213102	ac	Mid-early RT
RHOXF1P3	0.2752165096178193	me3	Mid-early RT
RHOXF2B	0.2964971799252218	ac	Mid-early RT
RHOXF1	0.3245472099951724	Unassigned	Mid-early RT
RHOXF2	0.3249820870418267	ac	Mid-early RT
ZBTB33	0.3387663793492155	ac	Mid-early RT
TMEM255A	0.3491095591772465	me2	Mid-early RT
ATP1B4	0.3622900188832419	me3	Mid-early RT
LAMP2	0.343528141504596	ac	Mid-early RT
CUL4B	0.3549345994728855	ac	Mid-early RT
MCTS1	0.3759104772130719	ac	Mid-early RT
C1GALT1C1	0.3833989906984508	ac	Mid RT
CT47B1	0.6540596576654855	me3	Mid-late RT
ENSG00000278646	0.6643368766113151	Unassigned	Mid-late RT
CT47A12	0.7402264895757873	me3	Late RT
CT47A11	0.7387382789120738	me3	Late RT
CT47A10	0.7355825700214994	me3	Late RT
CT47A9	0.7309096613885517	me3	Late RT
CT47A8	0.7247812430747758	me3	Late RT
CT47A7	0.7172493204548283	me3	Late RT
CT47A6	0.7083175504932849	me3	Late RT
CT47A5	0.6982129867071911	me3	Late RT
CT47A4	0.6870216129875668	me3	Mid-late RT
CT47A3	0.6748690787780183	me3	Mid-late RT
CT47A2	0.6619109974529576	me3	Mid-late RT
CT47A1	0.648355013292061	me3	Mid-late RT
GLUD2	0.4656891784339587	ac	Mid RT
GRIA3	0.4672486530340927	Unassigned	Mid RT
THOC2	0.340524012305367	ac	Mid-early RT
XIAP	0.3105233067404239	ac	Mid-early RT
STAG2	0.4272933931501433	ac	Mid RT
SH2D1A	0.4580989722559997	Unassigned	Mid RT
TEX13D	0.4521153161211942	Unassigned	Mid RT
TENM1	0.6305486636348603	Unassigned	Mid-late RT
TEX13C	0.6652506748539696	me2	Mid-late RT
DCAF12L2	0.7732434231560138	me2	Late RT
DCAF12L1	0.8615055554739405	me2	Late RT
PRR32	0.8715031584420962	me1	Late RT
ACTRT1	0.8115615800596669	me1	Late RT
SMARCA1	0.4485914464847161	Unassigned	Mid RT
OCRL	0.4057124645320524	me1	Mid RT
APLN	0.3970006242995619	me3	Mid RT
XPNPEP2	0.3602639465533755	me2	Mid-early RT
SASH3	0.3386800838680053	me2	Mid-early RT
ZDHHC9	0.3177352778334437	me1	Mid-early RT
UTP14A	0.2860150676247535	ac	Mid-early RT
BCORL1	0.2436358692900734	me1	Early RT
ELF4	0.2298787258544767	ac	Early RT
AIFM1	0.2375648412001555	ac	Early RT
RAB33A	0.2433871622268639	ac	Early RT
ZNF280C	0.2535247382645632	me1	Early RT
SLC25A14	0.3171141277131698	Unassigned	Mid-early RT
GPR119	0.3398305920606962	me3	Mid-early RT
RBMX2	0.3593399945103285	ac	Mid-early RT
ENOX2	0.4571452611356763	Unassigned	Mid RT
ARHGAP36	0.5063032181449563	me3	Late-mid RT
IGSF1	0.5611013044890315	Unassigned	Late-mid RT
OR13H1	0.5426409742853217	me2	Late-mid RT
STK26	0.4650305161159642	ac	Mid RT
FRMD7	0.4689479762178363	me3	Mid RT
RAP2C	0.4824366086688983	ac	Late-mid RT
MBNL3	0.5572297321153366	Unassigned	Late-mid RT
HS6ST2	0.6094091266027546	Unassigned	Mid-late RT
USP26	0.6498695092334749	me2	Mid-late RT
TFDP3	0.6518788334661993	me2	Mid-late RT
GPC4	0.6168347810052047	me3	Mid-late RT
GPC3	0.6118581973038282	Unassigned	Mid-late RT
CCDC160	0.5022105331498634	me3	Late-mid RT
PHF6	0.399074874349363	ac	Mid RT
HPRT1	0.3700833653706437	Unassigned	Mid-early RT
PLAC1	0.3993466827226103	Unassigned	Mid RT
PABIR2	0.4041895007345296	ac	Mid RT
PABIR3	0.4059107109898653	ac	Mid RT
MOSPD1	0.4209909298497742	Unassigned	Mid RT
SMIM10	0.4196229769230081	ac	Mid RT
RTL8B	0.4149626216699581	me3	Mid RT
RTL8C	0.414217662933099	ac	Mid RT
RTL8A	0.4149273597599392	ac	Mid RT
SMIM10L2B	0.4298504088090358	me2	Mid RT
ETDB	0.4441372633834018	me3	Mid RT
CT55	0.4767795108770005	me1	Mid RT
ZNF75D	0.5045411861848532	Unassigned	Late-mid RT
ETDA	0.5128590735829732	me3	Late-mid RT
ETDC	0.5025755588725462	Unassigned	Late-mid RT
ZNF449	0.4905399951668419	ac	Late-mid RT
SMIM10L2A	0.4808862263181539	me3	Mid RT
INTS6L	0.4770188070601003	ac	Mid RT
CT45A1	0.4601128959655761	Unassigned	Mid RT
CT45A3	0.4430837440490722	Unassigned	Mid RT
CT45A6	0.2847155547852037	Unassigned	Mid-early RT
CT45A2	0.4001657104492188	Unassigned	Mid RT
CT45A7	0.3974966684977213	Unassigned	Mid RT
CT45A9	0.3913386917114257	Unassigned	Mid RT
CT45A10	0.3886127090454102	ac	Mid RT
SAGE1	0.3864075896856256	ac	Mid RT
MMGT1	0.3891014946294514	ac	Mid RT
SLC9A6	0.3985847102096067	me1	Mid RT
FHL1	0.4444477815029809	me3	Mid RT
MAP7D3	0.4541914763924948	Unassigned	Mid RT
ADGRG4	0.4423533212473424	Unassigned	Mid RT
BRS3	0.4158590783645857	me3	Mid RT
HTATSF1	0.410953989556535	ac	Mid RT
VGLL1	0.3955243147763326	me3	Mid RT
CD40LG	0.3386413738475872	me3	Mid-early RT
ARHGEF6	0.2944546001520455	ac	Mid-early RT
RBMX	0.2439167841742622	ac	Early RT
GPR101	0.3136578009834541	me3	Mid-early RT
ZIC3	0.5552393558956075	me3	Late-mid RT
FGF13	0.6161638944764793	Unassigned	Mid-late RT
F9	0.6051530607825144	me3	Mid-late RT
MCF2	0.6444158677736898	Unassigned	Mid-late RT
ATP11C	0.579671324014486	me1	Late-mid RT
CXORF66	0.5670624801956637	me3	Late-mid RT
ENSG00000230707	0.5801960703167621	me3	Late-mid RT
SOX3	0.7417398254604741	me2	Late RT
SPANXB1	0.8236970640388882	me2	Late RT
LDOC1	0.8220004019829283	Unassigned	Late RT
SPANXA1	0.7210459285610719	me2	Late RT
SPANXA2	0.7237244965212188	me2	Late RT
SPANXD	0.837191860934338	me2	Late RT
MAGEC3	0.8268040443323028	Unassigned	Late RT
MAGEC1	0.8093615362376017	ac	Late RT
MAGEC2	0.8295356578058942	ac	Late RT
SPANXN4	0.8634802503200443	Unassigned	Late RT
SPANXN3	0.9061307644844055	me1	Late RT
SLITRK4	0.8766440463497707	Unassigned	Late RT
SPANXN2	0.8949501123495864	me1	Late RT
UBE2NL	0.8879276943206788	Unassigned	Late RT
SPANXN1	0.8842932443807426	me1	Late RT
SLITRK2	0.8284954964459437	me2	Late RT
CXORF51B	0.9151839816345084	me1	Late RT
CXORF51A	0.9148744843455624	Unassigned	Late RT
FMR1	0.7554002263016343	ac	Late RT
FMR1NB	0.7644728826513176	me2	Late RT
AFF2	0.6860314682945958	Unassigned	Mid-late RT
ENSG00000287585	0.4647989224861004	me2	Mid RT
IDS	0.4539608314221448	me1	Mid RT
ENSG00000241489	0.4522093616502327	me1	Mid RT
EOLA1	0.434918805198587	me1	Mid RT
HSFX3	0.4337743215402845	me1	Mid RT
MAGEA9B	0.4234869003230218	me2	Mid RT
HSFX2	0.4223682159314053	me3	Mid RT
TMEM185A	0.4236350968144985	me3	Mid RT
MAGEA11	0.4531235345768521	me2	Mid RT
HSFX1	0.4596667225549129	me3	Mid RT
MAGEA9	0.4586195443233688	me2	Mid RT
MAGEA8	0.5126004398515072	me2	Late-mid RT
EOLA2	0.5183447288834137	ac	Late-mid RT
HSFX4	0.520728839825091	me1	Late-mid RT
MAMLD1	0.5050563047693266	me3	Late-mid RT
MTM1	0.4676727024681614	me1	Mid RT
MTMR1	0.4826342617242437	me1	Late-mid RT
CD99L2	0.4953087277279888	me2	Late-mid RT
HMGB3	0.4821489845160046	ac	Mid RT
GPR50	0.5366225935447302	me3	Late-mid RT
VMA21	0.5224707469072583	ac	Late-mid RT
PASD1	0.4668120968449742	Unassigned	Mid RT
PRRG3	0.4188471652045035	me3	Mid RT
FATE1	0.411511011207805	me3	Mid RT
CNGA2	0.4044042326845446	me3	Mid RT
MAGEA4	0.3398044070359376	me2	Mid-early RT
GABRE	0.3239472463183058	ac	Mid-early RT
MAGEA10	0.2445787357337017	me1	Early RT
GABRA3	0.3112566314902829	Unassigned	Mid-early RT
GABRQ	0.3150790326959826	me1	Mid-early RT
MAGEA3	0.3287923177083333	ac	Mid-early RT
CSAG2	0.3317962060828978	ac	Mid-early RT
MAGEA2B	0.3325176200274213	ac	Mid-early RT
CSAG1	0.3344703164819168	ac	Mid-early RT
MAGEA12	0.3344067708495104	ac	Mid-early RT
MAGEA2	0.3337900164307535	ac	Mid-early RT
CSAG3	0.333309318043846	ac	Mid-early RT
MAGEA6	0.3309159088134765	ac	Mid-early RT
CETN2	0.3093638391758994	ac	Mid-early RT
NSDHL	0.3032157716136129	me1	Mid-early RT
ZNF185	0.2993577639128777	me3	Mid-early RT
PNMA5	0.3421533836099238	me2	Mid-early RT
PNMA3	0.4909700311913313	me2	Late-mid RT
PNMA6A	0.2081269054765856	me2	Early RT
MAGEA1	0.3783764725726525	me2	Mid RT
PWWP4	0.3813227610861082	me3	Mid RT
PNMA6F	0.3891740476110447	me2	Mid RT
ZNF275	0.3890264414326229	ac	Mid RT
PNMA6E	0.3837032653892185	me3	Mid RT
ZFP92	0.3805482973983927	me1	Mid RT
TREX2	0.3718665280223399	me1	Mid-early RT
HAUS7	0.3672382298117904	me1	Mid-early RT
BGN	0.3556361770948447	me2	Mid-early RT
ATP2B3	0.3245048197353164	me3	Mid-early RT
CCNQ	0.2896736545291687	me1	Mid-early RT
DUSP9	0.2497466874543549	me2	Early RT
PNCK	0.2325429931092819	ac	Early RT
SLC6A8	0.228336127588224	ac	Early RT
BCAP31	0.2234554337021304	ac	Early RT
ABCD1	0.2208708291447003	ac	Early RT
PLXNB3	0.2202315347026829	ac	Early RT
SRPK3	0.2204397929401987	me1	Early RT
IDH3G	0.2206824217491348	ac	Early RT
SSR4	0.2207814128768634	ac	Early RT
PDZD4	0.2207022223751561	me3	Early RT
L1CAM	0.2128421227431818	me3	Early RT
ENSG00000284987	0.2069350554014629	me2	Early RT
AVPR2	0.2015854241917368	me1	Early RT
ARHGAP4	0.1925545571805833	ac	Early RT
NAA10	0.1859812612099576	ac	Early RT
RENBP	0.1811877615574845	ac	Early RT
HCFC1	0.1686261589718674	ac	Early RT
TMEM187	0.1596310513095207	ac	Early RT
IRAK1	0.1565137918158037	ac	Early RT
MECP2	0.2395591154433812	ac	Early RT
OPN1LW	0.4154901481503276	me2	Mid RT
OPN1MW	0.4516054083046407	me2	Mid RT
OPN1MW2	0.414317990597654	me2	Mid RT
TEX28	0.3399540328979492	me2	Mid-early RT
TKTL1	0.2875359652933673	me3	Mid-early RT
FLNA	0.1739288901250475	ac	Early RT
EMD	0.1470319193164772	ac	Early RT
RPL10	0.1320143289170506	ac	Early RT
DNASE1L1	0.1279181560780267	ac	Early RT
TAFAZZIN	0.1257117931301814	ac	Early RT
ATP6AP1	0.1258829897413353	ac	Early RT
GDI1	0.1272874006488978	me1	Early RT
FAM50A	0.129436438056202	me1	Early RT
PLXNA3	0.1374700891528764	me1	Early RT
LAGE3	0.1438595962524413	ac	Early RT
UBL4A	0.1473044994165421	ac	Early RT
SLC10A3	0.1491852451824183	ac	Early RT
FAM3A	0.1606747002311118	ac	Early RT
G6PD	0.1719988645934981	ac	Early RT
IKBKG	0.1798042456984018	ac	Early RT
CTAG1A	0.192995583657497	ac	Early RT
CTAG1B	0.2009261171627787	ac	Early RT
CTAG2	0.1998611355412957	me3	Early RT
GAB3	0.1744336248100026	ac	Early RT
DKC1	0.1494544491123249	ac	Early RT
MPP1	0.1446450998765489	ac	Early RT
SMIM9	0.1458861993997986	ac	Early RT
F8	0.1961521363079112	Unassigned	Early RT
H2AB1	0.16398450643519	me1	Early RT
F8A1	0.1648717734115257	Unassigned	Early RT
FUNDC2	0.2717867242668279	ac	Mid-early RT
ENSG00000288258	0.2861522621911806	me1	Mid-early RT
CMC4	0.2877909060272783	ac	Mid-early RT
MTCP1	0.3050273882501882	Unassigned	Mid-early RT
BRCC3	0.301991329613869	me1	Mid-early RT
VBP1	0.3333636600948234	ac	Mid-early RT
RAB39B	0.3477063488402094	Unassigned	Mid-early RT
CLIC2	0.3715666061299409	Unassigned	Mid-early RT
H2AB2	0.4238073217606559	me2	Mid RT
F8A2	0.4252803313075989	Unassigned	Mid RT
F8A3	0.4781786161267013	Unassigned	Mid RT
H2AB3	0.479198847158685	me2	Mid RT
TMLHE	0.4688787626054167	Unassigned	Mid RT
SPRY3	0.4387949299644907	Unassigned	Mid RT
VAMP7	0.3894559804449751	Unassigned	Mid RT
IL9R	0.3723925086057754	ac	Mid-early RT
